# Gene editing in “cell villages” enables exploring disease-relevant mutations in many genetic backgrounds

**DOI:** 10.1101/2025.11.08.687374

**Authors:** Rachel A. Battaglia, Sonia Bolshakova, Ilinca Mazureac, Dhara Liyanage, Noah Pettinari, Autumn Johnson, Ethan Crouse, Sartaj Habib, Isabel Flessas, Ajay Nadig, Derek Hawes, Matthew Tegtmeyer, Caroline Becker, Sulagna Ghosh, Giulio Genovese, Marina Hogan, Adrianna Maglieri, Lindy E. Barrett, Laurence Daheron, Steven A. McCarroll, Ralda Nehme

## Abstract

Understanding how individual genetic backgrounds shape the effects of disease-associated mutations is central to elucidating the biology of complex psychiatric disorders. We developed a scalable ‘village editing’ strategy that enables simultaneous genome editing across multiple induced pluripotent stem cell (iPSC) lines, allowing systematic assessment of how polygenic context modulates the impact of specific mutations. Using pooled CRISPR editing in 15 iPSC lines spanning a range of schizophrenia (SCZ) polygenic risk scores, we generated homozygous and heterozygous knockouts in two known SCZ-associated genes: *LRP1*, involved in cholesterol import, and *NRXN1*, a presynaptic adhesion molecule. By mixing all lines prior to editing and de-multiplexing them afterward, we efficiently produced multi-donor knockout neurons at scale. Transcriptomic profiling revealed that *LRP1* and *NRXN1* loss produce both shared and donor-specific effects on neuronal gene expression, with variable perturbation of neurotransmitter transport and cholesterol biosynthesis pathways across genetic backgrounds. These results demonstrate that village editing enables systematic dissection of gene-background interactions in human neurons, offering a powerful framework for studying the polygenic architecture of psychiatric disease.

## Supplemental Table 5 for "Gene editing in “cell villages” enables exploring disease-relevant mutations in many genetic backgrounds"

### Sheet: dosage_neurons
pathway	pval	padj	log2err	ES	NES	size	leadingEdge
PID_AVB3_INTEGRIN_PATHWAY	5.27e-23	3.2e-20	1.24623	0.845645	2.34001	74	COL3A1, COL1A1, COL2A1, COL8A1, COL1A2, COL4A6, COL5A1, COL4A5, COL12A1, KDR, COL5A2, MFGE8, FN1, COL9A1, COL11A1, VTN, COL16A1, COL4A1, COL9A2, COL14A1, COL4A4, COL4A3, ADGRA2, COL8A2, CASP8, COL15A1, SPP1, COL9A3, TLN1, CSF1, COL6A3
REACTOME_ASSEMBLY_OF_COLLAGEN_FIBRILS_AND_OTHER_MULTIMERIC_STRUCTURES	6.96e-19	1.88e-16	1.12391	0.844668	2.3029	61	COL3A1, COL1A1, COL2A1, COL8A1, CTSV, COL1A2, COL4A6, COL5A1, COL4A5, COL12A1, LOX, COL5A2, COL9A1, COL11A1, LOXL2, COL4A1, COL9A2, COL14A1, COL4A4, COL4A3, COL8A2, COL15A1, MMP7, COL9A3, TLL1, COL24A1, PCOLCE, LOXL4, COL18A1, COL6A3, BMP1, COL4A2, LOXL3
PID_INTEGRIN1_PATHWAY	3.92e-19	1.36e-16	1.13309	0.836222	2.30072	66	COL3A1, THBS1, COL1A1, COL2A1, COL1A2, COL4A6, COL5A1, COL4A5, ITGA1, ITGA11, PLAU, COL5A2, LAMB2, FN1, COL11A1, THBS2, TGM2, ITGA5, NID1, VTN, LAMA4, COL4A1, TGFBI, PLAUR, COL4A4, COL4A3, FBN1, SPP1, ITGA4, LAMA1, FGB, ITGA8, COL18A1, VCAM1, COL6A3
PID_PLK1_PATHWAY	4.39e-16	4.63e-14	1.0377	0.86005	2.28571	45	KIF20A, CDC20, CDK1, NDC80, SPC24, BUB1, BUB1B, PLK1, CDC25C, SGO1, TPX2, AURKA, CCNB1, ERCC6L, BORA, CENPU, ECT2, PRC1, CLSPN, WEE1, CENPE
PID_SYNDECAN_1_PATHWAY	4.36e-15	3.92e-13	0.996986	0.852017	2.27371	46	COL3A1, COL1A1, COL2A1, COL8A1, COL1A2, COL4A6, COL5A1, COL4A5, COL12A1, COL5A2, COL9A1, COL11A1, COL16A1, COL4A1, COL9A2, COL14A1, COL4A4, COL4A3, COL8A2, COL15A1, MMP7, COL9A3
REACTOME_COLLAGEN_CHAIN_TRIMERIZATION	7.85e-15	6.35e-13	0.986546	0.852352	2.26123	44	COL3A1, COL1A1, COL2A1, COL8A1, COL1A2, COL4A6, COL5A1, COL4A5, COL12A1, COL5A2, COL9A1, COL11A1, COL16A1, COL4A1, COL9A2, COL14A1, COL21A1, COL4A4, COL4A3, COL8A2, COL15A1, COL9A3, COL24A1, COL18A1, COL6A3, COL19A1, COL4A2
REACTOME_COLLAGEN_BIOSYNTHESIS_AND_MODIFYING_ENZYMES	1.58e-16	1.92e-14	1.04763	0.814118	2.24371	67	COL3A1, COL1A1, COL2A1, COL8A1, COL1A2, COL4A6, COL5A1, COL4A5, COL12A1, COL5A2, SERPINH1, COL9A1, COL11A1, COL16A1, COL4A1, COL9A2, COL14A1, COL21A1, P3H2, COL4A4, COL4A3, P4HA1, COL8A2, COL15A1, ADAMTS14, COL9A3, TLL1, COL24A1, PCOLCE, COL18A1, COL6A3, COL19A1, BMP1, P3H1, COL4A2
REACTOME_COLLAGEN_FORMATION	3.74e-20	1.82e-17	1.16018	0.796079	2.23893	90	COL3A1, COL1A1, COL2A1, COL8A1, CTSV, COL1A2, COL4A6, COL5A1, COL4A5, COL12A1, LOX, COL5A2, SERPINH1, COL9A1, COL11A1, LOXL2, COL16A1, COL4A1, COL9A2, COL14A1, COL21A1, P3H2, COL4A4, COL4A3, P4HA1, COL8A2, COL15A1, ADAMTS14, MMP7, COL9A3, TLL1, COL24A1, PCOLCE, LOXL4, COL18A1, COL6A3, COL19A1, BMP1, P3H1, COL4A2, LOXL3
PID_AURORA_B_PATHWAY	6.65e-13	4.61e-11	0.921426	0.850078	2.21643	38	KIF20A, AURKB, NDC80, BIRC5, KIF2C, BUB1, CDCA8, NCAPH, SGO1, KIF23, AURKA, VIM, SMC4, CENPA, NCAPG, NCAPD2, RACGAP1, MYLK
REACTOME_COLLAGEN_DEGRADATION	6.19e-15	5.18e-13	0.996986	0.800301	2.19471	64	COL3A1, COL1A1, COL2A1, COL8A1, COL1A2, COL4A6, COL5A1, COL4A5, COL12A1, COL5A2, COL9A1, COL11A1, COL16A1, COL4A1, COL9A2, COL14A1, COL4A4, COL4A3, COL8A2, COL15A1, MMP14, MMP7, COL9A3, COL18A1, COL6A3, COL19A1, MMP10, COL4A2
REACTOME_INTEGRIN_CELL_SURFACE_INTERACTIONS	3.08e-17	4.39e-15	1.06721	0.78444	2.18829	84	COL3A1, THBS1, COL1A1, COL2A1, COL8A1, COL1A2, COL4A6, COL5A1, COL4A5, LUM, ITGA1, ITGA11, KDR, COL5A2, FN1, HSPG2, COL9A1, ITGA5, VTN, COL16A1, COL4A1, COL9A2, ITGB5, CD44, COL4A4, COL4A3, FBN1, COL8A2, CDH1, SPP1, COL9A3, ITGA4, FGB, ITGA8, COL18A1, VCAM1, COL6A3, PECAM1, COL4A2, ITGB7
REACTOME_CYCLIN_A_B1_B2_ASSOCIATED_EVENTS_DURING_G2_M_TRANSITION	4.75e-11	2.57e-09	0.851339	0.890936	2.18208	25	CDK1, CCNB2, CCNA2, FOXM1, PLK1, CDK2, CDC25C, CCNB1, PKMYT1, WEE1
PID_FOXM1_PATHWAY	6.32e-12	3.84e-10	0.887075	0.831317	2.17591	39	CDK1, NEK2, CCNB2, AURKB, BIRC5, CENPF, CCNA2, FOXM1, BRCA2, PLK1, CDK2, CDKN2A, LAMA4, CCND1, CCNB1, GAS1, CHEK2, CENPA, CKS1B, SKP2, MMP2, CDK4
REACTOME_ECM_PROTEOGLYCANS	9.51e-16	9.3e-14	1.01754	0.786019	2.1759	75	COL3A1, COL1A1, COL2A1, COL1A2, BGN, DCN, COL4A6, COL5A1, COL4A5, LUM, COL5A2, LAMB2, FN1, HSPG2, COL9A1, SERPINE1, HAPLN1, VTN, LAMA4, COL4A1, COL9A2, TGFB2, ITGB5, COL4A4, COL4A3, LRP4, SPARC, COL9A3, LAMA1, ITGA8, TNXB, ASPN, COL6A3, BCAN, COL4A2, ACAN
PID_INTEGRIN3_PATHWAY	7.93e-11	3.96e-09	0.839089	0.813502	2.14771	41	THBS1, COL1A1, COL1A2, COL4A6, SDC4, COL4A5, PDGFRB, KDR, PLAU, FN1, VTN, LAMA4, COL4A1, TGFBI, PLAUR, COL4A4, COL4A3, FBN1, SPP1, FGB
REACTOME_ELASTIC_FIBRE_FORMATION	3.41e-11	1.88e-09	0.851339	0.806884	2.14061	44	FBN2, LOX, BMP7, FBLN2, FBLN5, FN1, LOXL2, ITGA5, LTBP1, VTN, TGFB2, ITGB5, GDF5, MFAP4, FBN1, MFAP2, BMP4, EFEMP2, ELN, LTBP2, MFAP5, LOXL4, ITGA8, FBLN1, LOXL3, EMILIN3, EMILIN1, ITGB8
REACTOME_NON_INTEGRIN_MEMBRANE_ECM_INTERACTIONS	7.55e-12	4.47e-10	0.875325	0.780513	2.1199	59	COL3A1, THBS1, COL1A1, COL2A1, COL1A2, COL4A6, COL5A1, SDC4, COL4A5, COL5A2, LAMB2, FN1, HSPG2, COL11A1, VTN, TTR, LAMA4, COL4A1, DDR2, ITGB5, NTN4, COL4A4, COL4A3, LAMA1, ACTN1, LAMC3, COL4A2, SDC2
PID_AURORA_A_PATHWAY	7.41e-10	3.4e-08	0.801216	0.836176	2.11809	31	DLGAP5, AURKB, BIRC5, AJUBA, TPX2, AURKA, BRCA1, TACC3, TP53, CENPA
WP_MIRNA_TARGETS_IN_ECM_AND_MEMBRANE_RECEPTORS	4.01e-09	1.65e-07	0.761461	0.877407	2.10731	22	COL3A1, THBS1, COL1A2, COL5A1, ITGA1, ITGA11, COL5A2, LAMB2, FN1, THBS2, LAMA4, COL4A1, ITGB5, TNXB, COL6A3, COL4A2, SDC2, LAMC1
KEGG_ECM_RECEPTOR_INTERACTION	1.17e-13	8.9e-12	0.943632	0.7528	2.09653	83	COL3A1, THBS1, COL1A1, COL2A1, COL1A2, COL4A6, COL5A1, SDC4, ITGA1, ITGA11, COL5A2, LAMB2, FN1, HSPG2, COL11A1, THBS2, ITGA5, VTN, HMMR, LAMA4, COL4A1, ITGB5, CD44, GP1BA, COL4A4, SPP1, ITGA4, LAMA1, ITGA8, TNXB, COL6A3, LAMC3, COL4A2, ITGB7, SDC2, ITGB8, THBS3, GP6, LAMC1, GP5
REACTOME_MITOTIC_SPINDLE_CHECKPOINT	1.31e-16	1.68e-14	1.04763	0.734079	2.08726	111	UBE2C, CDC20, AURKB, NDC80, BIRC5, CENPF, KIF2C, SPC24, BUB1, NUF2, SKA1, SPC25, BUB1B, CDCA8, PLK1, CENPM, KNL1, NDE1, SGO1, CENPK, KIF18A, ERCC6L, MAD2L1, CENPA, ZWINT, CENPU, PPP2R5A, CENPE, CENPN
KEGG_CELL_CYCLE	2.16e-17	3.34e-15	1.07687	0.727201	2.07625	123	CDC20, CDK1, CCNB2, BUB1, PTTG1, CCNA2, CDC6, BUB1B, ESPL1, CDC45, CCNE2, PLK1, CDK2, CDKN2A, CDC25C, ORC1, TGFB2, CDKN2B, CCND1, CCNB1, TTK, MCM2, MCM5, E2F2, TP53, CHEK2, MAD2L1, PKMYT1, CDKN1A, CCND2, WEE1, RBL1, CDK6, E2F1, SKP2, MCM7, CDK4, HDAC1, DBF4, ORC6, SMC1B, MCM3, PCNA, CDKN2C
REACTOME_MOLECULES_ASSOCIATED_WITH_ELASTIC_FIBRES	5.49e-09	2.15e-07	0.761461	0.797634	2.07293	37	FBN2, BMP7, FBLN2, FBLN5, FN1, LTBP1, VTN, TGFB2, ITGB5, GDF5, MFAP4, FBN1, MFAP2, BMP4, EFEMP2, ELN, LTBP2, MFAP5, ITGA8, FBLN1, EMILIN3, EMILIN1, ITGB8
REACTOME_SIGNALING_BY_PDGF	7.24e-11	3.74e-09	0.839089	0.764427	2.0718	58	COL3A1, THBS1, COL2A1, COL5A1, COL4A5, PDGFRB, COL5A2, COL9A1, THBS2, PLAT, COL4A1, COL9A2, PDGFC, COL4A4, COL4A3, SPP1, COL9A3, COL6A3, COL4A2, STAT6, THBS3
WP_CELL_CYCLE	9.57e-16	9.3e-14	1.01754	0.724869	2.06633	119	CDC20, CDK1, CCNB2, BUB1, PTTG1, CCNA2, CDC6, ESPL1, CDC45, CCNE2, PLK1, CDK2, CDKN2A, CDC25C, ORC1, TGFB2, CDKN2B, CCND1, CCNB1, TTK, MCM2, MCM5, E2F2, TP53, CHEK2, PKMYT1, CDKN1A, CCND2, WEE1, RBL1, CDK6, E2F1, SKP2, MCM7, CDK4, HDAC1, DBF4, ORC6, SMC1B, MCM3, PCNA, CDKN2C
REACTOME_CROSSLINKING_OF_COLLAGEN_FIBRILS	3.1e-08	1.06e-06	0.719513	0.887611	2.06409	18	COL1A1, COL1A2, COL4A6, COL4A5, LOX, LOXL2, COL4A1, COL4A4, COL4A3, TLL1, PCOLCE, LOXL4, BMP1, COL4A2, LOXL3
REACTOME_RESOLUTION_OF_SISTER_CHROMATID_COHESION	2.2e-17	3.34e-15	1.07687	0.72173	2.06276	125	CDC20, CDK1, CCNB2, AURKB, NDC80, BIRC5, CENPF, KIF2C, SPC24, BUB1, NUF2, SKA1, SPC25, BUB1B, CDCA8, PLK1, CENPM, KNL1, NDE1, SGO1, CENPK, CDCA5, CCNB1, KIF18A, ERCC6L, MAD2L1, CENPA, ZWINT, CENPU, PPP2R5A
REACTOME_MET_PROMOTES_CELL_MOTILITY	7.12e-09	2.7e-07	0.761461	0.780339	2.06016	41	COL3A1, COL1A1, COL2A1, COL1A2, COL5A1, COL5A2, LAMB2, FN1, COL11A1, LAMA4, TNS3, LAMA1, COL24A1, LAMC3
WP_RETINOBLASTOMA_GENE_IN_CANCER	2.31e-13	1.7e-11	0.932595	0.734695	2.05795	86	TOP2A, CDK1, CCNB2, RRM2, TYMS, CCNA2, KIF4A, CDC45, CCNE2, CDK2, ORC1, CCND1, ANLN, CCNB1, TTK, DHFR, E2F2, TP53, CDKN1A, POLE2, WEE1, HMGB2, CDK6, PLK4, E2F1, SKP2, POLA1, MCM7, BARD1, CDK4, HDAC1, CDT1, SAP30, MCM3, PCNA
REACTOME_SMOOTH_MUSCLE_CONTRACTION	4.36e-09	1.74e-07	0.761461	0.781396	2.05547	40	MYL9, ACTG2, ITGA1, ANXA1, TPM2, ACTA2, ITGB5, CALD1, LMOD1, DYSF, TLN1, TPM1, MYL7, SORBS3, MYLK
PID_E2F_PATHWAY	1.57e-11	9.1e-10	0.863415	0.741849	2.05417	73	CDK1, TK1, RRM2, TYMS, CCNA2, PLAU, MYBL2, CDC6, SERPINE1, CCNE2, CDK2, CDKN2A, E2F7, ORC1, BRCA1, CASP7, DHFR, E2F2, CDKN1A, RBL1, E2F1, CEBPA, POLA1, HDAC1, RBBP8, MCM3, CDKN2C
KEGG_MEDICUS_REFERENCE_DNA_REPLICATION_LICENSING	1.35e-07	3.85e-06	0.690132	0.838448	2.04591	24	CCNA2, CDC6, CDC45, CCNE2, CDK2, ORC1, TICRR, MCM2, MCM5, MCM7, DBF4, CDT1, ORC6, MCM3
WP_TGFBETA_RECEPTOR_SIGNALING	7.35e-10	3.4e-08	0.801216	0.758104	2.04499	54	THBS1, INHBA, ENG, EGF, SERPINE1, LTBP1, FST, BAMBI, TGIF1, LIF, TGFBR3, LEF1, BMP4, SPP1, RUNX2, LEFTY2
WP_TGFBETA_RECEPTOR_SIGNALING_IN_SKELETAL_DYSPLASIAS	3.25e-10	1.55e-08	0.814036	0.754271	2.04427	58	THBS1, INHBA, ENG, EGF, SERPINE1, LTBP1, FST, BAMBI, TGIF1, LIF, TGFBR3, FBN1, LEF1, BMP4, SPP1, ADAMTSL2, RUNX2, LEFTY2
WP_HYPOTHESIZED_PATHWAYS_IN_PATHOGENESIS_OF_CARDIOVASCULAR_DISEASE	1.6e-07	4.53e-06	0.690132	0.835419	2.03852	24	FBN2, ENG, SERPINE1, LTBP1, POSTN, TGFBR3, FBN1, FLNA, RUNX2, LTBP2
REACTOME_DEGRADATION_OF_THE_EXTRACELLULAR_MATRIX	1.14e-17	1.97e-15	1.08644	0.710201	2.03746	140	COL3A1, COL1A1, COL2A1, COL8A1, CTSV, COL1A2, DCN, COL4A6, COL5A1, FBN2, COL4A5, COL12A1, COL5A2, FN1, HSPG2, COL9A1, COL11A1, CAPN6, NID1, COL16A1, COL4A1, COL9A2, COL14A1, CD44, COL4A4, COL4A3, FBN1, COL8A2, CDH1, COL15A1, SPP1, MMP14, ADAMTS16, MMP7, COL9A3, ELN, TLL1, COL18A1, HTRA1, COL6A3, COL19A1, MMP10, BCAN, BMP1, COL4A2
WP_BURN_WOUND_HEALING	2.65e-14	2.08e-12	0.975995	0.720695	2.03745	104	SFRP2, COL1A1, TAGLN, NOX4, COL1A2, DCN, INHBA, CXCL1, PDGFRB, CNN2, KDR, FGFR2, CXCL12, SERPINH1, FN1, EGF, CCL2, LGALS1, CXCL14, FST, S100A11, TGFB2, CD248, FBN1, VIM, SPARC, TP53, ELN, S100A6, CXCR4, TLR3, CXCL8, PECAM1, TLR9, TLR1, FGFR3, SNAI2, KRT6A, FGFR1, MMP2
REACTOME_EXTRACELLULAR_MATRIX_ORGANIZATION	1.51e-33	1.83e-30	1.50926	0.695369	2.03484	299	COL3A1, THBS1, COL1A1, COL2A1, COL8A1, CTSV, COL1A2, BGN, DCN, COL4A6, COL5A1, FBN2, SDC4, COL4A5, COL12A1, LUM, ITGA1, ITGA11, LOX, BMP7, FBLN2, KDR, FBLN5, COL5A2, LAMB2, SERPINH1, FN1, HSPG2, COL9A1, COL11A1, SERPINE1, CAPN6, LOXL2, HAPLN1, ITGA5, NID1, LTBP1, VTN, COL16A1, TTR, LAMA4, COL4A1, COL9A2, DDR2, TGFB2, ITGB5, GDF5, COL14A1, MFAP4, CD44, COL21A1, P3H2, NTN4, COL4A4, COL4A3, FBN1, MFAP2, LRP4, P4HA1, COL8A2, CDH1, COL15A1, BMP4, NID2, SPARC, SPP1, ADAMTS14, EFEMP2, MMP14, ADAMTS16, MMP7, COL9A3, ITGA4, ELN, TLL1, LAMA1, FGB, COL24A1, PCOLCE, LTBP2, MFAP5, LOXL4, ITGA8, COL18A1, TNXB, VCAM1, FBLN1, ASPN, HTRA1, COL6A3, COL19A1, ACTN1, MMP10, BCAN, LAMC3, BMP1, PECAM1, P3H1, COL4A2, LOXL3, EMILIN3, ITGB7, ACAN, SDC2
KEGG_MEDICUS_REFERENCE_ORGANIZATION_OF_THE_OUTER_KINETOCHORE	6.52e-08	2.03e-06	0.704976	0.872476	2.03483	19	AURKB, NDC80, BIRC5, SPC24, NUF2, SPC25, CDCA8, KNL1, ZWINT, CENPW
REACTOME_POLO_LIKE_KINASE_MEDIATED_EVENTS	4.73e-07	1.12e-05	0.674963	0.887092	2.03285	16	CCNB2, CENPF, MYBL2, FOXM1, PLK1, CDC25C, CCNB1, PKMYT1, WEE1, LIN9
WP_COHESIN_COMPLEX_CORNELIA_DE_LANGE_SYNDROME	4.21e-08	1.36e-06	0.719513	0.792524	2.02969	34	CDK1, AURKB, PTTG1, ESPL1, PLK1, SGO1, ESCO2, CDCA5, PPP2R5A
REACTOME_APC_C_MEDIATED_DEGRADATION_OF_CELL_CYCLE_PROTEINS	4.36e-12	2.72e-10	0.887075	0.722416	2.02793	88	UBE2C, CDC20, CDK1, NEK2, AURKB, PTTG1, CCNA2, BUB1B, PLK1, CDK2, AURKA, CCNB1, MAD2L1
KEGG_MEDICUS_REFERENCE_PRE_IC_FORMATION	1.09e-07	3.3e-06	0.704976	0.815898	2.02745	27	CDC6, CDC45, ORC1, TICRR, MCM2, MCM5, POLE2, GINS2, GINS4, GINS1, MCM7, CDT1, ORC6, MCM3
REACTOME_MITOTIC_G1_PHASE_AND_G1_S_TRANSITION	3.33e-18	8.1e-16	1.10534	0.70505	2.02639	149	TOP2A, MCM10, CDK1, TK1, RRM2, TYMS, CCNA2, MYBL2, CDC6, CDC45, CCNE2, CDK2, CDKN2A, ORC1, LYN, CDKN2B, CCND1, CCNB1, RPA4, DHFR, MCM2, MCM5, E2F2, CDKN1A, POLE2, CCND2, WEE1, RBL1, CDK6, CKS1B, E2F1, SKP2, POLA1, MCM7, GMNN, LIN9, CDK4, HDAC1, DBF4, CDT1, ORC6, MCM3, PCNA, SEM1, CDKN2C, RPA3, FBXO5
REACTOME_G1_S_SPECIFIC_TRANSCRIPTION	2.23e-07	5.96e-06	0.690132	0.802287	2.02182	29	CDK1, TK1, RRM2, TYMS, CDC6, CDC45, ORC1, DHFR, RBL1, E2F1, POLA1, LIN9, HDAC1, CDT1, PCNA, FBXO5
WP_INFLAMMATORY_RESPONSE_PATHWAY	3.59e-07	8.9e-06	0.674963	0.809659	2.02157	28	COL3A1, THBS1, COL1A1, COL1A2, LAMB2, FN1, VTN, LCK, ZAP70, CD86, THBS3, IL2RB, CD80, LAMC1, TNFRSF1B, CD40, LAMA5
REACTOME_CELL_CYCLE_CHECKPOINTS	2.35e-28	1.9e-25	1.38026	0.694311	2.02006	255	UBE2C, CDC20, MCM10, CDK1, CCNB2, AURKB, NDC80, BIRC5, CENPF, KIF2C, SPC24, BUB1, NUF2, SKA1, CCNA2, GTSE1, SPC25, CDC6, BUB1B, CDC45, CCNE2, CDCA8, PLK1, CDK2, CDKN2A, CENPM, CDC25C, KNL1, ORC1, NDE1, SGO1, CENPK, EXO1, BRCA1, BRIP1, CCNB1, KIF18A, ERCC6L, MCM2, MCM5, TP53, CHEK2, MAD2L1, PKMYT1, CDKN1A, CENPA, ZWINT, CENPU, PPP2R5A, CLSPN, BLM, WEE1, PSMB11, RAD9B, CENPE, CENPN
REACTOME_MET_ACTIVATES_PTK2_SIGNALING	1.13e-07	3.35e-06	0.704976	0.800897	2.01719	30	COL3A1, COL1A1, COL2A1, COL1A2, COL5A1, COL5A2, LAMB2, FN1, COL11A1, LAMA4, LAMA1, COL24A1, LAMC3
KEGG_MEDICUS_REFERENCE_CONDENSIN_LOADING	4.53e-07	1.08e-05	0.674963	0.854341	2.01545	20	TOP2A, KIF4A, NCAPH, SMC4, PPP2R5A, NCAPG, NCAPD2
KEGG_P53_SIGNALING_PATHWAY	1.03e-09	4.63e-08	0.788187	0.729588	2.01074	67	THBS1, CDK1, CCNB2, RRM2, GTSE1, SERPINE1, IGFBP3, CCNE2, CDK2, CDKN2A, CCND1, CD82, CCNB1, FAS, CASP8, TP53, CHEK2, CDKN1A, CCND2, CDK6, ADGRB1
KEGG_MEDICUS_REFERENCE_COHESIN_DISSOCIATION_IN_PROPHASE	1.44e-06	2.81e-05	0.643552	0.876165	2.00781	16	CDK1, AURKB, PLK1, SGO1, CDCA5, PPP2R5A
WP_GASTRIC_CANCER_NETWORK_1	6.2e-07	1.4e-05	0.659444	0.820442	2.00198	24	UBE2C, TOP2A, CENPF, MYBL2, KIF15, E2F7, TPX2, AURKA, KIF20B, ECT2
WP_ATM_SIGNALING	5.08e-08	1.6e-06	0.719513	0.762661	1.99621	39	CDK1, CDK2, CDC25C, RAD51, BRCA1, CCNB1, TP53, CHEK2, FANCD2, CDKN1A
REACTOME_APC_CDC20_MEDIATED_DEGRADATION_OF_NEK2A	3.37e-07	8.44e-06	0.674963	0.809314	1.99435	26	UBE2C, CDC20, NEK2, BUB1B, MAD2L1
REACTOME_ANCHORING_FIBRIL_FORMATION	1.21e-06	2.44e-05	0.643552	0.880227	1.99243	15	COL1A1, COL1A2, COL4A6, COL4A5, COL4A1, COL4A4, COL4A3, TLL1, BMP1, COL4A2
WP_MIR5093P_ALTERATION_OF_YAP1ECM_AXIS	9.42e-07	1.95e-05	0.659444	0.863423	1.9884	17	COL3A1, COL1A1, COL5A1, FN1, THBS2, YAP1, TEAD2, TEAD3, SPARC, GPC6, EDNRA, SNAI2
REACTOME_APC_C_CDC20_MEDIATED_DEGRADATION_OF_CYCLIN_B	1.25e-06	2.48e-05	0.643552	0.812446	1.98247	24	UBE2C, CDC20, CDK1, CCNB1
PID_FRA_PATHWAY	2.67e-07	6.98e-06	0.674963	0.762512	1.98165	37	GJA1, COL1A2, DCN, CCNA2, PLAU, CCL2, CDKN2A, THBD, LIF, CCND1, PLAUR, MGP, FOSL1, CXCL8, HMOX1
REACTOME_SYNDECAN_INTERACTIONS	8.07e-07	1.74e-05	0.659444	0.79604	1.9781	27	COL3A1, THBS1, COL1A1, COL1A2, COL5A1, SDC4, COL5A2, FN1, VTN, ITGB5, ACTN1, SDC2
REACTOME_G0_AND_EARLY_G1	8.17e-07	1.74e-05	0.659444	0.795712	1.97728	27	TOP2A, CDK1, CCNA2, MYBL2, CDC6, CCNE2, CDK2, RBL1, E2F1, LIN9, HDAC1, PCNA
REACTOME_PHOSPHORYLATION_OF_THE_APC_C	1.73e-06	3.24e-05	0.643552	0.837902	1.97667	20	UBE2C, CDK1, PLK1, CCNB1
WP_STRIATED_MUSCLE_CONTRACTION_PATHWAY	3.89e-07	9.44e-06	0.674963	0.758979	1.97247	37	MYL9, TPM2, ACTA2, TNNC1, MYL3, VIM, MYL4, TNNC2, ACTC1, TNNI1, TNNT2, TPM1, MYL1, TNNT3
KEGG_MEDICUS_REFERENCE_SPINDLE_ASSEMBLY_CHECKPOINT_SIGNALING	2.07e-06	3.8e-05	0.627257	0.836035	1.97226	20	CDC20, PTTG1, BUB1B, ESPL1, MAD2L1
REACTOME_RHO_GTPASES_ACTIVATE_FORMINS	5.09e-15	4.41e-13	0.996986	0.688097	1.97153	138	CDC20, AURKB, NDC80, BIRC5, CENPF, KIF2C, SPC24, DIAPH3, BUB1, NUF2, SKA1, SPC25, BUB1B, CDCA8, PLK1, CENPM, KNL1, NDE1, SGO1, RHOD, CENPK, KIF18A, ERCC6L, MAD2L1, CENPA, ZWINT, CENPU, PPP2R5A, CENPE, CENPN
REACTOME_LAMININ_INTERACTIONS	5.03e-07	1.17e-05	0.659444	0.782662	1.97126	30	COL4A6, COL4A5, ITGA1, LAMB2, HSPG2, NID1, LAMA4, COL4A1, COL4A4, COL4A3, NID2, LAMA1, COL18A1, LAMC3, COL4A2, LAMC1, ITGB4, LAMA2, LAMA5
BIOCARTA_CELLCYCLE_PATHWAY	1.58e-06	3.04e-05	0.643552	0.812618	1.9701	23	CDK1, CDK2, CDKN2A, CDKN2B, CCND1, CCNB1, CDKN1A, CCND2, RBL1, CDK6, E2F1, CDK4, CDKN2C
REACTOME_ACTIVATION_OF_THE_PRE_REPLICATIVE_COMPLEX	6.15e-07	1.4e-05	0.659444	0.770443	1.96427	33	MCM10, CDC6, CDC45, CDK2, ORC1, RPA4, MCM2, MCM5, POLE2, POLA1, MCM7, GMNN, DBF4, CDT1, ORC6, MCM3, RPA3, POLA2
WP_ENDOCHONDRAL_OSSIFICATION	3.95e-09	1.65e-07	0.761461	0.718267	1.96404	62	COL2A1, CTSV, BMP7, FRZB, PLAU, SERPINH1, SOX9, PLAT, DDR2, TGFB2, ALPL, GLI3, MGP, GHR, IHH, BMP6, SPP1, RUNX2, PTH1R, SOX6, FGFR3, ACAN, FGFR1, NKX3-2, IGF2, ENPP1, SCIN
WP_ENDOCHONDRAL_OSSIFICATION_WITH_SKELETAL_DYSPLASIAS	3.95e-09	1.65e-07	0.761461	0.718267	1.96404	62	COL2A1, CTSV, BMP7, FRZB, PLAU, SERPINH1, SOX9, PLAT, DDR2, TGFB2, ALPL, GLI3, MGP, GHR, IHH, BMP6, SPP1, RUNX2, PTH1R, SOX6, FGFR3, ACAN, FGFR1, NKX3-2, IGF2, ENPP1, SCIN
PID_DELTA_NP63_PATHWAY	1.33e-07	3.83e-06	0.690132	0.7343	1.95957	46	TOP2A, CCNB2, COL5A1, RAB38, IGFBP3, BRCA2, CDKN2A, YAP1, AXL, ADA, TCF7L1, HES1, DLX6, DLX5, PPP2R5A, BDKRB2, POU2F2, NOTCH1, GPX2, HELLS, FOSL2
BIOCARTA_G1_PATHWAY	4.58e-06	7.83e-05	0.610527	0.783819	1.95705	28	CDK1, CDK2, CDKN2A, TGFB2, CDKN2B, CCND1, DHFR, TP53, CDKN1A, CDK6, E2F1, SKP2, CDK4, HDAC1
REACTOME_NCAM1_INTERACTIONS	3.02e-07	7.76e-06	0.674963	0.740092	1.9542	42	COL3A1, COL2A1, COL5A1, COL4A5, COL5A2, COL9A1, COL4A1, COL9A2, COL4A4, COL4A3, CACNA1S, COL9A3, COL6A3, COL4A2
REACTOME_REGULATION_OF_MITF_M_DEPENDENT_GENES_INVOLVED_IN_CELL_CYCLE_AND_PROLIFERATION	3.37e-06	6.08e-05	0.627257	0.84675	1.95001	17	PLK1, CDK2, CDKN2A, MITF, CCND1, LEF1, CCNB1, TCF7L1, CDKN1A
REACTOME_DISEASES_ASSOCIATED_WITH_GLYCOSAMINOGLYCAN_METABOLISM	6.39e-07	1.42e-05	0.659444	0.738238	1.94901	41	BGN, DCN, SDC4, GPC4, LUM, HSPG2, OGN, GPC3, GPC6, CHST14, CHST3, B4GALT1, BCAN, ACAN, SDC2, PRELP
REACTOME_MITOTIC_PROMETAPHASE	4.49e-19	1.36e-16	1.12391	0.67382	1.948	201	CDC20, CDK1, NEK2, CCNB2, AURKB, NDC80, BIRC5, CENPF, KIF2C, SPC24, BUB1, NUF2, SKA1, SPC25, BUB1B, CDCA8, PLK1, NCAPH, CENPM, KNL1, NDE1, SGO1, CENPK, CDCA5, CCNB1, KIF18A, ERCC6L, SMC4, MAD2L1, HAUS4, CENPA, ZWINT, CENPU, NEK6, PPP2R5A, CEP152, NCAPG, NCAPD2, CENPE, CENPN, PLK4, NEDD1
KEGG_MEDICUS_REFERENCE_COHESIN_DISSOCIATION_IN_ANAPHASE	1.31e-05	0.000186	0.593325	0.850065	1.948	16	CDC20, PTTG1, ESPL1
WP_G1_TO_S_CELL_CYCLE_CONTROL	1.84e-08	6.46e-07	0.733762	0.708586	1.9432	64	CDK1, CDC45, CCNE2, CDK2, CDKN2A, ORC1, CDKN2B, CCND1, CCNB1, MCM2, MCM5, E2F2, TP53, CDKN1A, POLE2, CCND2, WEE1, CDK6, E2F1, MCM7, CDK4, ORC6, MCM3, PCNA, CDKN2C, RPA3, POLA2, MDM2
BIOCARTA_ATRBRCA_PATHWAY	3.58e-06	6.3e-05	0.627257	0.809057	1.94315	22	BRCA2, RAD51, BRCA1, TP53, CHEK2, FANCD2
WP_OSTEOARTHRITIC_CHONDROCYTE_HYPERTROPHY	4.06e-07	9.77e-06	0.674963	0.724031	1.94099	48	COL3A1, COL1A1, COL2A1, KDR, FGFR2, EPAS1, SOX9, DDR2, DIO2, SPP1, FOSL1, RUNX2, NGF, FGFR3, ACAN, FGFR1
BIOCARTA_G2_PATHWAY	4.65e-06	7.89e-05	0.610527	0.794798	1.9394	24	CDK1, PLK1, CDC25C, BRCA1, CCNB1, TP53, CHEK2, CDKN1A, WEE1
KEGG_MEDICUS_PATHOGEN_HTLV_1_TAX_TO_SPINDLE_ASSEMBLY_CHECKPOINT_SIGNALING	8.02e-06	0.000122	0.593325	0.856152	1.93793	15	CDC20, PTTG1, ESPL1
REACTOME_INHIBITION_OF_THE_PROTEOLYTIC_ACTIVITY_OF_APC_C_REQUIRED_FOR_THE_ONSET_OF_ANAPHASE_BY_MITOTIC_SPINDLE_CHECKPOINT_COMPONENTS	1.09e-05	0.00016	0.593325	0.812769	1.93294	21	UBE2C, CDC20, BUB1B, MAD2L1
WP_NOTCH1_REGULATION_OF_ENDOTHELIAL_CELL_CALCIFICATION	5.89e-06	9.47e-05	0.610527	0.839122	1.93244	17	ITGA1, LPAR1, PLAT, ALPL, JAG1, MGP, SOX6, FGFR3, CALU, DLL1, NOTCH1, SAT1
WP_NEURAL_CREST_DIFFERENTIATION	7.99e-11	3.96e-09	0.839089	0.683505	1.93087	101	COL2A1, BMP7, FGFR2, ZIC1, FGF19, ID1, TFAP2B, SOX9, PAX3, MITF, LHX2, NOTCH2, ASCL1, NOTCH3, HES5, PAX7, CDH1, TCF7L1, BMP4, WNT8A, HES1, SNAI1, DLX5, PMP22, LHX5, ZIC5, GJB1, HOXA1, FGFR3, NEUROG1, SNAI2, OLIG2, TLX2, MSX2, FGFR1, DLL1, HDAC1, NOTCH1, DCT, OLIG3, OLIG1
PID_LYMPH_ANGIOGENESIS_PATHWAY	1.16e-05	0.000167	0.593325	0.784543	1.9215	25	COL1A1, COL1A2, ITGA1, FN1, ITGA5, ITGA4, VEGFC, VEGFD, FLT4
WP_MIRNA_REGULATION_OF_DNA_DAMAGE_RESPONSE	2.73e-08	9.46e-07	0.733762	0.692967	1.91798	71	CDK1, CCNB2, CCNE2, CDK2, CDC25C, RAD51, CCND1, BRCA1, CCNB1, FAS, CASP8, TP53, CHEK2, FANCD2, CDKN1A, CCND2, CDK6, E2F1, DDB2, MCM7, MIR17HG, CDK4
WP_DNA_DAMAGE_RESPONSE	9.79e-09	3.6e-07	0.74774	0.69491	1.91798	68	CDK1, CCNB2, CCNE2, CDK2, CDC25C, RAD51, CCND1, BRCA1, CCNB1, FAS, CASP8, TP53, CHEK2, FANCD2, CDKN1A, CCND2, CDK6, E2F1, DDB2, CDK4
WP_HAIR_FOLLICLE_DEVELOPMENT_ORGANOGENESIS_STAGE_2_OF_3	1.36e-06	2.69e-05	0.643552	0.756442	1.91623	32	INHBA, FGFR2, WNT5A, GLI2, CCND1, LEF1, CDH1, BMP4, SMO, RUNX2, SNAI1, CCND2, GJB6, GLI1, LRP5, FOXI3, LAMA5, ITGB1
REACTOME_SCAVENGING_BY_CLASS_A_RECEPTORS	5.82e-06	9.46e-05	0.610527	0.821536	1.91602	19	COL3A1, COL1A1, COL1A2, COLEC12, COL4A1, APOE, APOA1, APOB, MASP1, COL4A2
REACTOME_REGULATION_OF_TP53_EXPRESSION_AND_DEGRADATION	3.85e-06	6.73e-05	0.610527	0.736954	1.91523	37	CDK1, CCNA2, CDK2, CDKN2A, PRDM1, TP53, CHEK2
WP_PRIMARY_FOCAL_SEGMENTAL_GLOMERULOSCLEROSIS_FSGS	1.21e-08	4.32e-07	0.74774	0.690597	1.9129	72	MKI67, COL4A5, LAMB2, VTN, DKK1, KRT8, PLAUR, COL4A4, COL4A3, JAG1, SYNPO, VIM, MME, TLN1, LMX1B, CDKN1A, PARVA, CLDN1, MYH9, TRPC6, MYO1E, WT1, LRP5, CD80, FAT1, NOTCH1, LIMS1, PLCE1, PCNA, PODXL, IRF6, ITGB4, ITGB3, LAMA5, KIRREL2, ITGB1
WP_DEVELOPMENT_OF_URETERIC_COLLECTION_SYSTEM	1.28e-07	3.74e-06	0.690132	0.701529	1.90886	60	BMP7, FGFR2, FST, CELSR1, TGFB2, GPC3, GLI2, CCND1, GLI3, SIX2, ANOS1, BMP4, SMO, RARG, ITGA8, FAT4, HNF1B, SPRY1, WT1, HOXD11, GLI1, HOXA11
KEGG_TGF_BETA_SIGNALING_PATHWAY	2.31e-09	1.02e-07	0.774939	0.682302	1.90745	85	THBS1, ID3, DCN, INHBA, BMP7, ID1, THBS2, LTBP1, FST, TGFB2, GDF5, CDKN2B, GDF6, BMP4, BMP6, ACVRL1, LEFTY2, BMPR1B, INHBE, RBL1, INHBB, SMAD6, THBS3, BMP8B, AMHR2
WP_INFLUENCE_OF_LAMINOPATHIES_ON_WNT_SIGNALING	3.41e-06	6.08e-05	0.627257	0.742893	1.9058	35	HMGA2, SLC2A4, CCND1, HES5, LEF1, TCF7L1, SPP1, HES1, RUNX2, CDK6, CEBPA, ADIPOQ
KEGG_FOCAL_ADHESION	1.72e-16	1.99e-14	1.04763	0.658618	1.90175	196	COL3A1, THBS1, MYL9, COL1A1, COL2A1, COL1A2, COL4A6, COL5A1, PDGFRB, ITGA1, ITGA11, KDR, COL5A2, LAMB2, FN1, EGF, COL11A1, FLNC, THBS2, ITGA5, VTN, CAV1, LAMA4, COL4A1, CAV2, ITGB5, CCND1, PDGFC, COL4A4, FLNA, SPP1, TLN1, ITGA4, PARVA, LAMA1, VEGFC, FLNB, CCND2, MYL7, ITGA8, TNXB, PIK3CG, VEGFD, COL6A3, ACTN1, LAMC3, COL4A2, MYLK, ITGB7, FLT4, ITGB8, THBS3, LAMC1, ERBB2, DOCK1, PIK3R5, ITGB4, VAV1, ITGB3, MYL12A, MYLK3, LAMA2
REACTOME_SEPARATION_OF_SISTER_CHROMATIDS	2.64e-16	2.92e-14	1.0377	0.658378	1.89987	190	UBE2C, CDC20, AURKB, NDC80, BIRC5, CENPF, KIF2C, SPC24, BUB1, PTTG1, NUF2, SKA1, SPC25, BUB1B, ESPL1, CDCA8, PLK1, CENPM, KNL1, NDE1, SGO1, CENPK, CDCA5, KIF18A, ERCC6L, MAD2L1, CENPA, ZWINT, CENPU, PPP2R5A, PSMB11, CENPE, CENPN
REACTOME_SIGNALING_BY_MET	6.15e-09	2.37e-07	0.761461	0.683606	1.89966	79	COL3A1, COL1A1, COL2A1, COL1A2, COL5A1, COL5A2, LAMB2, FN1, COL11A1, LAMA4, TNS3, LRIG1, LAMA1, COL24A1
WP_GASTRIC_CANCER_NETWORK_2	9.4e-06	0.000141	0.593325	0.748204	1.89525	31	UBE2C, TOP2A, COL9A1, FANCI, PLAC8, TP53, COL9A3, DSCC1, S100A6, CD48
REACTOME_CELL_CYCLE_MITOTIC	3.32e-36	8.05e-33	1.56318	0.638541	1.89151	497	UBE2C, KIF20A, TOP2A, CDC20, MCM10, CDK1, NEK2, TK1, CCNB2, AURKB, RRM2, NDC80, BIRC5, CENPF, KIF2C, TYMS, SPC24, BUB1, PTTG1, NUF2, SKA1, CCNA2, GTSE1, AJUBA, SPC25, MYBL2, CDC6, FOXM1, BUB1B, ESPL1, CDC45, CCNE2, CDCA8, PLK1, CDK2, NCAPH, CDKN2A, CENPM, CDC25C, KNL1, ORC1, NDE1, SGO1, LYN, HMMR, ESCO2, KIF23, TPX2, CDKN2B, CCND1, CENPK, AURKA, CDCA5, CCNB1, KIF18A, RPA4, DHFR, ERCC6L, MCM2, SMC4, MCM5, BORA, E2F2, TP53, MAD2L1, PKMYT1, HAUS4, CDKN1A, POLE2, CENPA, GINS2, ZWINT, CENPU, GINS4, NEK6, CCND2, PPP2R5A, CEP152, GINS1, WEE1, NCAPG, RBL1, NCAPD2, PSMB11, CENPE, CDK6, CENPN, CKS1B, PLK4, NEDD1, E2F1, SKP2, PHLDA1, POLA1, MCM7, GMNN, LIN9, TUBB6, CDK4, KNTC1, HDAC1, CENPH, SGO2, DBF4, CDT1, FBXL7, ORC6, MCM3, PCNA, NUP37, SEM1, CDKN2C, MASTL, VRK1, RCC2, RPA3, RPS27
WP_MARKERS_OF_KIDNEY_CELL_LINEAGE	6.66e-07	1.44e-05	0.659444	0.695953	1.89023	59	DCN, PDGFRB, BMP7, RSPO3, KDR, ACTA2, OSR1, WNT5A, SIX2, NT5E, JAG1, BMP4, RSPO1, FAT4, HNF1B, PECAM1, FOXD1, WT1, TCF21, NTN1, HNF4A
WP_DNA_IRDAMAGE_AND_CELLULAR_RESPONSE_VIA_ATR	1.21e-08	4.32e-07	0.74774	0.679652	1.88868	79	CDK1, FOXM1, CDC45, BRCA2, PLK1, CDK2, CDC25C, RAD51, FANCI, EXO1, BRCA1, BRIP1, MCM2, TP53, CHEK2, FANCD2, CLSPN, E2F1, BARD1, RBBP8, PCNA, SEM1
REACTOME_DISEASES_OF_GLYCOSYLATION	1.01e-12	6.84e-11	0.91012	0.655167	1.88225	142	THBS1, ADAMTS12, BGN, DCN, SDC4, GPC4, LUM, HSPG2, LFNG, THBS2, OGN, NOTCH2, GPC3, NOTCH3, ADAMTS6, SPON2, ADAMTS14, ADAMTSL1, ADAMTS16, SEMA5A, ADAMTSL2, MUC5AC, ADAMTS19, GPC6, GALNT3, CHST14, CHST3, B4GALT1, BCAN, ADAMTSL5, ADAMTS15, ACAN, SDC2, ADAMTSL3, GALNT12, PRELP, NOTCH1, ADAMTS7, SEMA5B, ADAMTS20, CSPG4
REACTOME_DNA_DAMAGE_TELOMERE_STRESS_INDUCED_SENESCENCE	3.16e-05	0.000411	0.557332	0.753257	1.88074	28	CCNA2, CCNE2, CDK2, HMGA2, TP53, CDKN1A
PID_SYNDECAN_4_PATHWAY	5.58e-06	9.29e-05	0.610527	0.742107	1.87991	32	THBS1, SDC4, CXCL12, FN1, ITGA5, TFPI, LAMA1, FZD7, CXCR4, ACTN1, F2, FGFR1, FGF6, TNC, ITGB1
REACTOME_O_GLYCOSYLATION_OF_TSR_DOMAIN_CONTAINING_PROTEINS	7.71e-06	0.000119	0.593325	0.720977	1.87982	38	THBS1, ADAMTS12, THBS2, ADAMTS6, SPON2, ADAMTS14, ADAMTSL1, ADAMTS16, SEMA5A, ADAMTSL2, ADAMTS19, ADAMTSL5, ADAMTS15, ADAMTSL3, ADAMTS7, SEMA5B, ADAMTS20
BIOCARTA_MCM_PATHWAY	3.92e-05	0.000496	0.557332	0.805886	1.87405	18	CDC6, CDK2, ORC1, MCM2, MCM5, MCM7, CDT1, ORC6, MCM3
REACTOME_G2_M_CHECKPOINTS	2.74e-11	1.55e-09	0.863415	0.654672	1.87376	132	MCM10, CDK1, CCNB2, GTSE1, CDC6, CDC45, CDK2, CDC25C, ORC1, EXO1, BRCA1, BRIP1, CCNB1, MCM2, MCM5, TP53, CHEK2, PKMYT1, CLSPN, BLM, WEE1, PSMB11, RAD9B, MCM7, BARD1, RBBP8, DBF4, ORC6, MCM3, SEM1, RPA3
WP_NEPHROGENESIS	3.99e-05	0.000502	0.557332	0.805707	1.87363	18	BMP7, RSPO3, OSR1, NOTCH2, SIX2, JAG1, MEIS1, RSPO1, FOXD1, TCF21
REACTOME_RUNX2_REGULATES_BONE_DEVELOPMENT	1.12e-05	0.000162	0.593325	0.743179	1.87182	30	COL1A1, YAP1, GLI2, WWTR1, GLI3, IHH, HES1, AR, RUNX2, ZNF521, SMAD6, SP7, MAF, YES1
WP_DNA_REPLICATION	5.58e-06	9.29e-05	0.610527	0.70733	1.86769	42	MCM10, CDC6, CDC45, CDK2, ORC1, RPA4, MCM2, MCM5, POLE2, POLA1, MCM7, GMNN, DBF4, CDT1, ORC6, MCM3, PCNA, RPA3, POLA2, RFC5, POLD1, RFC4
REACTOME_ACTIVATION_OF_ATR_IN_RESPONSE_TO_REPLICATION_STRESS	1.82e-05	0.000249	0.57561	0.717407	1.86443	37	MCM10, CDC6, CDC45, CDK2, CDC25C, ORC1, MCM2, MCM5, CLSPN, RAD9B, MCM7, DBF4, ORC6, MCM3, RPA3, RFC5, RFC4
KEGG_MEDICUS_REFERENCE_P300_P21_CELL_CYCLE_G1_S	7.83e-05	0.000885	0.538434	0.822456	1.86166	15	CCND1, E2F2, TP53, CDKN1A, CCND2, CDK6, E2F1, CDK4
REACTOME_DISEASES_ASSOCIATED_WITH_O_GLYCOSYLATION_OF_PROTEINS	9.5e-07	1.95e-05	0.659444	0.675352	1.86127	67	THBS1, ADAMTS12, LFNG, THBS2, NOTCH2, NOTCH3, ADAMTS6, SPON2, ADAMTS14, ADAMTSL1, ADAMTS16, SEMA5A, ADAMTSL2, MUC5AC, ADAMTS19, GALNT3, ADAMTSL5, ADAMTS15, ADAMTSL3, GALNT12, NOTCH1, ADAMTS7, SEMA5B, ADAMTS20
REACTOME_CYCLIN_D_ASSOCIATED_EVENTS_IN_G1	2.66e-06	4.85e-05	0.627257	0.695953	1.85975	47	CCNE2, CDK2, CDKN2A, LYN, CDKN2B, CCND1, E2F2, CDKN1A, CCND2, RBL1, CDK6, CKS1B, E2F1, SKP2, CDK4, CDKN2C
REACTOME_TRANSCRIPTIONAL_AND_POST_TRANSLATIONAL_REGULATION_OF_MITF_M_EXPRESSION_AND_ACTIVITY	5.77e-06	9.46e-05	0.610527	0.702658	1.85765	43	EDN1, ZIC1, ID1, SOX9, PAX3, MITF, LEF1, TFEC, CDH1, EDNRB, SNAI2, ALX3, HDAC1, TFEB, SOX2, WNT3A
WP_EPITHELIAL_TO_MESENCHYMAL_TRANSITION_IN_COLORECTAL_CANCER	2.22e-12	1.42e-10	0.898671	0.645556	1.85739	159	COL4A6, COL4A5, DSP, FN1, FOXM1, ID1, ITGA5, VTN, FZD2, COL4A1, WNT2B, TGFB2, NOTCH2, WNT8B, WNT5A, FZD10, NOTCH3, CLDN2, GDF15, COL4A4, COL4A3, CLDN6, JAG1, CDH1, CLDN22, SPARC, TP53, WNT8A, LATS2, CLDN1, SNAI1, FOXQ1, FZD7, TMPRSS4, CLDN23, CLDN11, FZD6, CTDSP1, COL4A2, FZD4, CLDN3, CLDN14, CLDN7, SNAI2, LRP5, NRP2, MMP2, DLL1, NOTCH1, CLDN4, CLDN24, PKP1, FZD9, WNT3A, FZD5, EZH2, WNT7B
KEGG_BLADDER_CANCER	8e-06	0.000122	0.593325	0.702371	1.8546	42	THBS1, EGF, CDKN2A, CCND1, CDH1, E2F2, TP53, CDKN1A, VEGFC, CXCL8, VEGFD, TYMP, E2F1, FGFR3, MMP2, CDK4, ERBB2, EGFR, MDM2, DAPK2
BIOCARTA_AMI_PATHWAY	6.9e-05	0.000795	0.538434	0.785677	1.85347	20	COL4A6, COL4A5, PLAT, COL4A1, COL4A4, COL4A3, TFPI, FGB, SERPINC1, F2, COL4A2
PID_INTEGRIN5_PATHWAY	0.000177	0.00169363	0.518848	0.808752	1.85333	16	PLAU, FN1, VTN, ITGB5, PLAUR, FBN1, ITGA4, VCAM1, ITGB7, ITGB8
BIOCARTA_PML_PATHWAY	9.34e-05	0.0010088	0.538434	0.804056	1.85169	17	PAX3, SP100, FAS, PRAM1, TP53, TNFRSF1B
REACTOME_DISEASES_OF_MITOTIC_CELL_CYCLE	1.93e-05	0.000259	0.57561	0.70909	1.84883	38	UBE2C, CCNE2, CDK2, CCND1, E2F2, CDKN1A, CCND2, CDK6, E2F1, SKP2, CDK4
REACTOME_DEFECTIVE_B4GALT7_CAUSES_EDS_PROGEROID_TYPE	8.32e-05	0.000925	0.538434	0.781941	1.84465	20	BGN, DCN, SDC4, GPC4, HSPG2, GPC3, GPC6, BCAN, SDC2
REACTOME_TP53_REGULATES_TRANSCRIPTION_OF_CELL_CYCLE_GENES	5.66e-06	9.35e-05	0.610527	0.689769	1.84359	49	CDK1, CCNA2, CCNE2, CDK2, CDC25C, E2F7, AURKA, CCNB1, TP53, CDKN1A, RBL1, E2F1, E2F8, RGCC, ZNF385A, BTG2, PCNA
REACTOME_TRANSCRIPTION_OF_E2F_TARGETS_UNDER_NEGATIVE_CONTROL_BY_P107_RBL1_AND_P130_RBL2_IN_COMPLEX_WITH_HDAC1	0.000272	0.00243422	0.498493	0.802417	1.83881	16	CDK1, CCNA2, MYBL2, RBL1, E2F1, LIN9, HDAC1
REACTOME_STRIATED_MUSCLE_CONTRACTION	2.05e-05	0.000273	0.57561	0.716706	1.83862	35	TPM2, TNNC1, MYL3, VIM, MYL4, TNNC2, ACTC1, TNNI1, TNNT2, TPM1, MYL1, TNNT3, MYH6, MYH3, NEB, ACTA1
REACTOME_SPECIFICATION_OF_THE_NEURAL_PLATE_BORDER	0.000135	0.00137488	0.518848	0.797592	1.8368	17	ZIC1, TFAP2B, PAX3, PAX7, FGF4, TCF7L1, BMP4, DLX5, TFAP2C, SOX2, WNT3A
REACTOME_MITOTIC_METAPHASE_AND_ANAPHASE	1.19e-16	1.61e-14	1.04763	0.631415	1.8339	235	UBE2C, CDC20, CDK1, CCNB2, AURKB, NDC80, BIRC5, CENPF, KIF2C, SPC24, BUB1, PTTG1, NUF2, SKA1, SPC25, BUB1B, ESPL1, CDCA8, PLK1, CENPM, KNL1, NDE1, SGO1, CENPK, CDCA5, CCNB1, KIF18A, ERCC6L, MAD2L1, CENPA, ZWINT, CENPU, PPP2R5A, PSMB11, CENPE, CENPN
WP_DNA_IRDOUBLE_STRAND_BREAKS_AND_CELLULAR_RESPONSE_VIA_ATM	4.44e-06	7.64e-05	0.610527	0.679753	1.83364	54	BRCA2, CDKN2A, CDC25C, YAP1, RAD51, EXO1, BRCA1, TP53, CHEK2, FANCD2, BLM, STK3, E2F1
WP_ID_SIGNALING	0.000298	0.00259397	0.498493	0.799991	1.83325	16	ID3, ID1, CDK2, RBL1, ELK3
WP_UROTENSINIIMEDIATED_SIGNALING	1.63e-06	3.09e-05	0.643552	0.663101	1.83144	69	COL3A1, CDK1, COL1A1, COL2A1, NOX4, FN1, ESPL1, ACTA2, CDK2, NPPB, VCAM1, NCF2, HMOX1, TRPC4, CYBB, MMP2, HSPA2, CYBA, PCNA, ICAM1, NPPA
BIOCARTA_EFP_PATHWAY	0.000319	0.0027165	0.498493	0.798229	1.82921	16	CDK1, CCNB2, CDK2, CCNB1, TP53, CDK6, CDK4
WP_TYPE_I_COLLAGEN_SYNTHESIS_IN_THE_CONTEXT_OF_OSTEOGENESIS_IMPERFECTA	4.72e-05	0.000579	0.557332	0.717151	1.8284	33	COL1A1, COL1A2, LOX, SERPINH1, FKBP10, P3H2, P4HA1, TNFRSF11B, ITPR1, BMP1, P3H1, LRP5, SP7, IFITM5, PLOD1
KEGG_OOCYTE_MEIOSIS	3.38e-09	1.47e-07	0.774939	0.642507	1.82689	111	CDC20, CDK1, CCNB2, BUB1, PTTG1, ESPL1, CCNE2, PLK1, CDK2, CDC25C, SGO1, AURKA, CCNB1, PRKACG, MAD2L1, AR, PKMYT1, ITPR1, PPP2R5A, FBXO43, CALML5, PGR, SPDYA, ITPR2, CALML6, ITPR3
WP_HAIR_FOLLICLE_DEVELOPMENT_CYTODIFFERENTIATION_STAGE_3_OF_3	8.1e-08	2.49e-06	0.704976	0.651384	1.82459	86	SOSTDC1, PROM1, KRT19, SOX9, LHX2, KLK5, FST, DKK1, NOTCH2, WNT5A, GLI2, LGR5, LEF1, GSDMA, BMP4, BMP6, GAS1, LRIG1, FOXQ1, BCL11B, S100A4, GJB6, PHLDA1, CASP14, MSX2, EGR2, NOTCH1, SOX2, KLK6, ADAMTS20, HOXC12, TCF3, KRTAP8-1, WIF1, EGFR, CD34, HR, SPINK6
WP_SMALL_CELL_LUNG_CANCER	4.64e-08	1.48e-06	0.719513	0.645788	1.82326	96	COL4A6, COL4A5, LAMB2, FN1, CCNE2, CDK2, LAMA4, COL4A1, CDKN2B, CCND1, COL4A4, COL4A3, CASP8, E2F2, TP53, CDKN1A, LAMA1, CKS2, CDK6, LAMC3, CKS1B, COL4A2, E2F1, BIRC8, DDB2, LAMC1, CDK4
REACTOME_NCAM_SIGNALING_FOR_NEURITE_OUT_GROWTH	1.7e-06	3.2e-05	0.643552	0.664231	1.81631	63	COL3A1, COL2A1, COL5A1, COL4A5, COL5A2, COL9A1, COL4A1, COL9A2, COL4A4, COL4A3, CACNA1S, COL9A3, COL6A3, COL4A2
PID_P73PATHWAY	1.8e-07	4.97e-06	0.690132	0.653682	1.81567	78	CDK1, BUB1, CCNA2, SERPINE1, CCNE2, BRCA2, PLK1, CDK2, YAP1, RAD51, ADA, GDF15, CCNB1, FAS, AFP, CDKN1A, CDK6, AEN, WT1, S100A2
REACTOME_CONVERSION_FROM_APC_C_CDC20_TO_APC_C_CDH1_IN_LATE_ANAPHASE	0.00017	0.00163757	0.518848	0.768488	1.81292	20	UBE2C, CDC20, CDC14A
KEGG_MEDICUS_REFERENCE_TRAIP_DEPENDENT_REPLISOME_DISASSEMBLY	0.000435	0.00340887	0.498493	0.790891	1.8124	16	CDC45, MCM2, MCM5, GINS2, GINS4, GINS1, MCM7, MCM3, TRAIP
REACTOME_REGULATION_OF_INSULIN_LIKE_GROWTH_FACTOR_IGF_TRANSPORT_AND_UPTAKE_BY_INSULIN_LIKE_GROWTH_FACTOR_BINDING_PROTEINS_IGFBPS	4.28e-09	1.73e-07	0.761461	0.634318	1.80969	122	EVA1A, STC2, SPARCL1, IGFBP7, FSTL1, LAMB2, MFGE8, PRSS23, FN1, IGFBP3, LGALS1, LTBP1, C3, GPC3, APOE, FBN1, BMP4, AFP, SPP1, IGFALS, APOA1, APOL1, IGFBP4, SERPINC1, APOB, CP, PCSK9, HRC, ENAM, CSF1, FSTL3, F2, SDC2, NOTUM, CALU, PAPPA, LAMC1, MMP2, C4A, IGF2, PAPPA2, F5, FGA, AMBN, MATN3, IGFBP2, TNC, CHRDL1
WP_NAD_METABOLISM	0.000472	0.00357602	0.498493	0.787816	1.80535	16	NRK, NT5E, CD38
PID_TAP63_PATHWAY	1.02e-05	0.000151	0.593325	0.668425	1.80491	53	MFGE8, IGFBP3, PLK1, CDKN2A, DHRS3, SPATA18, ADA, GDF15, JAG1, FAS, CDKN1A, TFAP2C, FDXR, AEN, S100A2, EGR2, GPX2, NQO1, ITGB4
WP_FOCAL_ADHESION	1.15e-12	7.53e-11	0.91012	0.624802	1.80411	196	THBS1, MYL9, COL1A1, COL2A1, COL1A2, COL4A6, PDGFRB, ITGA1, ITGA11, KDR, COL5A2, LAMB2, FN1, EGF, FLNC, THBS2, ITGA5, VTN, CAV1, LAMA4, COL4A1, CAV2, ITGB5, CCND1, PDGFC, COL4A4, FLNA, SPP1, TLN1, ITGA4, PARVA, LAMA1, VEGFC, FLNB, CCND2, MYL7, ITGA8, TNXB, VEGFD, ACTN1, LAMC3, COL4A2, MYLK, ITGB7, ITGB8, THBS3, LAMC1, ERBB2, DOCK1, ITGB4, VAV1, ITGB3, MYL12A, MYLK3, LAMA2, LAMA5, EGFR, BLK, TNC, RAC2
WP_OSX_AND_MIRNAS_IN_TOOTH_DEVELOPMENT	0.000488	0.00363447	0.498493	0.786817	1.80306	16	BMP7, MIR34AHG, DKK1, NOTCH2, ALPL, NOTCH3, SOST, RUNX2, NOTCH1, SP7
REACTOME_GPVI_MEDIATED_ACTIVATION_CASCADE	5.32e-05	0.000636	0.557332	0.700235	1.79637	35	PDPN, COL1A1, COL1A2, LYN, LCK, PTPN6, PIK3CG, LCP2, GP6, MPIG6B, PIK3R5, VAV1, RAC2
KEGG_MEDICUS_REFERENCE_HOMOLOGOUS_RECOMBINATION_IN_ICLR	0.00038	0.0030984	0.498493	0.793519	1.79616	15	BRCA2, FANCI, BRCA1, BRIP1, RPA4, FANCD2, BARD1, SEM1, RPA3
PID_WNT_SIGNALING_PATHWAY	0.000327	0.002754	0.498493	0.718419	1.79376	28	FZD2, DKK1, WNT5A, FZD10, RSPO1, IGFBP4, FZD7, FZD6, ROR2, FZD4, KREMEN2, LRP5, FZD9, WNT3A, WIF1, FZD5, WNT7B
REACTOME_MEIOTIC_RECOMBINATION	0.000213	0.00198082	0.518848	0.72089	1.79136	27	BRCA2, CDK2, RAD51, BRCA1, TEX15, MND1, BLM, PSMC3IP, MSH5, PRDM9, CDK4, RBBP8, RPA3, MSH4
KEGG_MEDICUS_REFERENCE_BMP_SIGNALING_PATHWAY_BMP_ANTAGONIST	0.000444	0.00345604	0.498493	0.791156	1.79081	15	BMP7, GREM1, GDF5, GDF6, BMP4, BMP6, BMP8B
WP_FOCAL_ADHESION_PI3KAKTMTORSIGNALING	1.12e-17	1.97e-15	1.08644	0.611707	1.79002	299	COL3A1, THBS1, COL1A1, COL2A1, COL1A2, COL4A6, COL5A1, EPHA2, PDGFRB, ITGA11, KDR, FGFR2, COL5A2, EPAS1, LAMB2, FGF19, FN1, EGF, COL11A1, THBS2, LPAR1, EFNA4, ITGA5, SLC2A4, VTN, LAMA4, COL4A1, ITGB5, PDGFC, GNG11, CSH1, COL4A4, FGF4, GHR, SPP1, GNG12, ITGA4, CSF3, CDKN1A, STK11, FOXO1, LAMA1, FOXA1, VEGFC, PPP2R5A, ITGA8, TNXB, PIK3CG, VEGFD, CSF1, FGF17, LAMC3, LPAR4, NGF, COL4A2, FGFR3, ITGB7, CSF3R, FLT4, IRS4, TCL1A, ITGB8, CREB5, THBS3, IL2RB, FGFR1, LAMC1, CHRM1, DDIT4, NOS1, GNG5, NOS2, EIF4EBP1, OSM, PIK3R5, ITGB4, OSMR, ITGB3, ANGPT1, LAMA2, GNGT2, LAMA5, FGF6, EGFR, MDM2, TNC, PFKFB1, AKT1S1, ITGB1, SLC2A1, RPS6, INS, COL5A3, ITGAL, LPAR5, VWF
REACTOME_RUNX2_REGULATES_OSTEOBLAST_DIFFERENTIATION	0.000192	0.00181151	0.518848	0.738142	1.78954	23	COL1A1, YAP1, WWTR1, GLI3, HES1, AR, RUNX2, ZNF521, SP7, MAF, YES1
KEGG_MEDICUS_REFERENCE_ITGA_B_FAK_RAC_SIGNALING_PATHWAY	9.1e-05	0.000987	0.538434	0.709849	1.78787	30	ITGA1, ITGA11, FN1, ITGA5, ITGB5, ITGA4, ITGA8, ITGB7, ITGB8, DOCK1, ITGB4, ITGB3, RAC2, ITGB1
PID_ATR_PATHWAY	6.5e-05	0.000758	0.538434	0.685347	1.78692	38	CCNA2, CDC6, BRCA2, PLK1, CDK2, CDC25C, RAD51, MCM2, FANCD2, CLSPN, MCM7, TIMELESS, MDM2, RFC5, RFC4
KEGG_MEDICUS_REFERENCE_DNA_REPLICATION_TERMINATION	0.000477	0.00357831	0.498493	0.751194	1.78651	21	CDC45, PIF1, MCM2, MCM5, GINS2, GINS4, GINS1, LRR1, MCM7, MCM3
PID_HEDGEHOG_2PATHWAY	0.000256	0.00232276	0.498493	0.743022	1.78455	22	LRP2, BOC, TGFB2, GLI2, IHH, GAS1, SMO, STIL
WP_GENES_CONTROLLING_NEPHROGENESIS	4.74e-05	0.000579	0.557332	0.674924	1.78432	43	PDGFRB, KDR, FGFR2, LAMB2, CXCL12, NOTCH2, GLI3, LMX1B, CXCR4, ITGA8, HNF1B, FOXD1, WT1, TCF21, HOXD11, HOXA11, FOXC1, EMX2
KEGG_MEDICUS_REFERENCE_ITGA_B_FAK_CDC42_SIGNALING_PATHWAY	0.000173	0.00166049	0.518848	0.723948	1.78399	26	ITGA1, ITGA11, FN1, ITGA5, ITGB5, ITGA4, ITGA8, ITGB7, ITGB8, ITGB4, ITGB3, ITGB1
REACTOME_DEPOSITION_OF_NEW_CENPA_CONTAINING_NUCLEOSOMES_AT_THE_CENTROMERE	0.000411	0.00327542	0.498493	0.71324	1.78083	28	HJURP, OIP5, CENPM, KNL1, CENPK, CENPA, CENPU, MIS18BP1, CENPN, CENPW, CENPH
SA_G1_AND_S_PHASES	0.000534	0.0039324	0.477271	0.786173	1.77953	15	CDK2, CDKN2A, CCND1, E2F2, TP53, CDKN1A, E2F1, CDK4, MDM2
REACTOME_ABERRANT_REGULATION_OF_MITOTIC_G1_S_TRANSITION_IN_CANCER_DUE_TO_RB1_DEFECTS	0.000536	0.0039324	0.477271	0.772306	1.77857	17	CCNE2, CDK2, CCND1, E2F2, CDKN1A, CCND2, CDK6, E2F1, CDK4
WP_MELANOMA	3.55e-06	6.3e-05	0.627257	0.64437	1.77849	68	ERBB4, KDR, CDKN2A, MITF, PREX2, CCND1, CDH1, E2F2, TP53, CDKN1A, CALML5, CDK6, E2F1, CALML6, DDB2, CDK4
KEGG_MEDICUS_REFERENCE_ITGA_B_RHOGEF_RHOA_SIGNALING_PATHWAY	0.000253	0.00229794	0.498493	0.733088	1.77729	23	ITGA1, ITGA11, FN1, ITGA5, ITGB5, ITGA4, ITGA8, ITGB7, ITGB8, ITGB4, ITGB3, ITGB1
REACTOME_RHO_GTPASE_EFFECTORS	3.86e-15	3.61e-13	0.996986	0.610265	1.77694	261	CDC20, MYL9, AURKB, NDC80, BIRC5, CENPF, KIF2C, SPC24, DIAPH3, BUB1, NUF2, SKA1, SPC25, BUB1B, CDCA8, PLK1, CENPM, CDC25C, KIF14, KNL1, NDE1, SGO1, PPP1R14A, IQGAP3, RHOD, CENPK, KIF18A, CDH1, FLNA, ERCC6L, IQGAP2, MAD2L1, AR, CENPA, MYH9, ZWINT, CENPU, CFTR, PPP2R5A, PRC1, NCKAP1L, NCF2, CENPE, CENPN, PKN3, MYLK, ROPN1, MYH14, CYBB, TUBB6, KNTC1, RTKN, CENPH, SGO2
WP_BLADDER_CANCER	8.36e-05	0.000925	0.538434	0.674966	1.77551	40	THBS1, EGF, CDKN2A, CCND1, CDH1, TP53, CDKN1A, CXCL8, TYMP, E2F1, FGFR3, MMP2, CDK4, ERBB2, EGFR, MDM2, DAPK2
PID_RB_1PATHWAY	3.38e-06	6.08e-05	0.627257	0.645412	1.77424	65	CCNA2, CDK2, PAX3, CDKN2A, MITF, TGFB2, CCND1, E2F2, CDKN1A, RUNX2, CCND2, CDK6, CSF2, E2F1, SKP2, CEBPA, CDK4, HDAC1, ELF1, RBP2
REACTOME_A_TETRASACCHARIDE_LINKER_SEQUENCE_IS_REQUIRED_FOR_GAG_SYNTHESIS	0.00024	0.00220115	0.518848	0.719808	1.77379	26	BGN, DCN, SDC4, GPC4, HSPG2, GPC3, GPC6, BCAN, SDC2, CSPG4, XYLT2, XYLT1, SDC1
REACTOME_APOPTOTIC_CLEAVAGE_OF_CELLULAR_PROTEINS	9.84e-05	0.00104801	0.538434	0.679827	1.77253	38	STK26, DSP, DSG2, CASP7, CASP8, CDH1, VIM, CASP6, CLSPN, TJP2, GAS2, DSG3
WP_FAMILIAL_HYPERLIPIDEMIA_TYPE_2	0.00098	0.00629994	0.45506	0.773196	1.77185	16	PLTP, GHR, LDLRAP1, APOA1, APOB, PCSK9, LCAT
WP_HEPATITIS_C_AND_HEPATOCELLULAR_CARCINOMA	3.37e-05	0.000435	0.557332	0.66266	1.77113	49	RRM2, BIRC5, FRZB, MYOF, CCND1, CD44, LEF1, BRCA1, CASP7, E2F2, TP53, CDKN1A, CXCL8, COL4A2
REACTOME_REGULATION_OF_PLK1_ACTIVITY_AT_G2_M_TRANSITION	6.66e-07	1.44e-05	0.659444	0.631432	1.7687	86	CDK1, NEK2, CCNB2, AJUBA, PLK1, NDE1, AURKA, CCNB1, BORA, HAUS4, CEP152, PLK4, NEDD1
KEGG_HEDGEHOG_SIGNALING_PATHWAY	2.31e-05	0.000305	0.57561	0.653626	1.76731	56	LRP2, BMP7, WNT2B, WNT8B, WNT5A, GLI2, GLI3, PRKACG, BMP4, IHH, BMP6, GAS1, WNT8A, SMO
WP_P53_TRANSCRIPTIONAL_GENE_NETWORK	6.2e-07	1.4e-05	0.659444	0.627723	1.76564	91	THBS1, CCL2, SERPINE1, CDK2, CDC25C, E2F7, TNFRSF10D, LIF, AURKA, FAS, ISG15, CDKN1A, SLC7A11, DRAM1, PRKAG3, NCF2, ADGRB1, NANOG, DDB2, POLH, ADORA2B, DDIT4, NOTCH1, BTG2, SAT1, PCNA, ICAM1
WP_SPINAL_CORD_INJURY	1.13e-07	3.35e-06	0.704976	0.6206	1.76497	114	CDK1, GJA1, COL2A1, NOX4, CXCL1, ANXA1, CCL2, SOX9, CDK2, COL4A1, CCND1, PTPRZ1, VIM, TNFSF13B, TP53, LTB, CXCL8, BCAN, FCGR2A, E2F1, ACAN, NTN1, PLA2G2A, ZFP36, C1QB, CDK4, NOS1, BTG2, LTB4R, NOS2, CSPG4, NR4A1, AQP1, ICAM1, EGFR, XYLT1, CXCL2, IL1R1, CXCL10
WP_PI3KAKT_SIGNALING	9.6e-18	1.94e-15	1.08644	0.600828	1.7636	333	THBS1, COL1A1, COL2A1, COL1A2, COL4A6, COL4A5, EPHA2, PDGFRB, ITGA1, ITGA11, KDR, FGFR2, LAMB2, FGF19, FN1, EGF, COL9A1, CCNE2, THBS2, LPAR1, EFNA4, ITGA5, CDK2, VTN, LAMA4, COL4A1, COL9A2, ITGB5, CCND1, PDGFC, GNG11, CSH1, COL4A4, COL4A3, BRCA1, FGF4, GHR, SPP1, TP53, GNG12, COL9A3, ITGA4, CSF3, CDKN1A, STK11, LAMA1, VEGFC, CCND2, PPP2R5A, NTF4, ITGA8, FLT3LG, TNXB, PIK3CG, VEGFD, CSF1, COL6A3, FGF17, CDK6, LAMC3, LPAR4, NGF, PKN3, COL4A2, FGFR3, ITGB7, CSF3R, FLT4, TCL1A, ITGB8, CREB5, THBS3, IL2RB, FGFR1, LAMC1, CHRM1, DDIT4, CDK4, PCK1, GNG5, IGF2, EIF4EBP1, OSM, PIK3R5, PCK2, ITGB4, OSMR, ITGB3, ANGPT1, LAMA2, GNGT2, LAMA5, FGF6, EGFR, MDM2, TNC
WP_DIFFERENTIATION_OF_WHITE_AND_BROWN_ADIPOCYTE	0.000426	0.00337352	0.498493	0.71987	1.7631	25	BMP7, ZIC1, PLAC8, MPZL2, BMP4, PRDM16, CEBPA, SLC7A10, ADIPOQ
REACTOME_APOPTOTIC_EXECUTION_PHASE	8.74e-05	0.000953	0.538434	0.660674	1.76309	46	STK26, DSP, DSG2, CASP7, CASP8, CDH1, VIM, CASP6, CLSPN, HMGB2, TJP2, GAS2, DSG3
WP_PROSTAGLANDIN_SYNTHESIS_AND_REGULATION	0.000115	0.00118415	0.538434	0.664494	1.76286	44	EDN1, ANXA1, ANXA3, SOX9, MITF, PTGDS, ANXA5, EDNRB, S100A6, EDNRA, ANXA4, PLA2G4A, PTGIR, PTGER1
KEGG_MEDICUS_VARIANT_AMPLIFIED_MYC_TO_P27_CELL_CYCLE_G1_S	0.000689	0.00482445	0.477271	0.778616	1.76243	15	CCNE2, CDK2, E2F2, CKS1B, E2F1, SKP2
KEGG_MEDICUS_REFERENCE_ITGA_B_RHOGAP_RHOA_SIGNALING_PATHWAY	0.000395	0.00317397	0.498493	0.726771	1.76198	23	ITGA1, ITGA11, FN1, ITGA5, ITGB5, ITGA4, ITGA8, ITGB7, ITGB8, ITGB4, ITGB3, ITGB1
BIOCARTA_MPR_PATHWAY	0.000793	0.00542856	0.477271	0.740863	1.76194	21	CDK1, CDC25C, CCNB1, PRKACG, PAQR5, PGR
KEGG_MEDICUS_REFERENCE_ORIGIN_UNWINDING_AND_ELONGATION	0.000193	0.00181528	0.518848	0.699177	1.76099	30	MCM10, CDC45, MCM2, MCM5, POLE2, GINS2, GINS4, GINS1, POLA1, MCM7, WDHD1, MCM3, PCNA, RPA3, POLA2, RFC5, RFC4, PRIM2, RFC3
REACTOME_RESOLUTION_OF_D_LOOP_STRUCTURES_THROUGH_SYNTHESIS_DEPENDENT_STRAND_ANNEALING_SDSA	0.000402	0.00321355	0.498493	0.708206	1.75984	27	BRCA2, RAD51, RAD51AP1, EXO1, BRCA1, BRIP1, BLM, BARD1, XRCC2, RBBP8, SEM1
REACTOME_SUMOYLATION_OF_DNA_REPLICATION_PROTEINS	0.000145	0.00145333	0.518848	0.662145	1.75975	45	TOP2A, AURKB, BIRC5, CDCA8, AURKA
WP_COMPLEMENT_SYSTEM_IN_NEURONAL_DEVELOPMENT_AND_PLASTICITY	2.19e-07	5.92e-06	0.690132	0.621578	1.75724	104	DLGAP5, MFGE8, CFI, COLEC12, CFH, VTN, CFB, AXL, CRB2, TGFB2, C3, C1S, CRB1, CASP7, FAS, CASP10, CASP8, MERTK, C4BPA, PLSCR4, ATP10A, C6, C1R, ATP8B1, MASP1, C8G, C1QA, C4B, C7, C1QB, C4A
REACTOME_M_PHASE	4.88e-18	1.08e-15	1.09593	0.597335	1.75695	353	UBE2C, KIF20A, CDC20, CDK1, NEK2, CCNB2, AURKB, NDC80, BIRC5, CENPF, KIF2C, SPC24, BUB1, PTTG1, NUF2, SKA1, SPC25, BUB1B, ESPL1, CDCA8, PLK1, NCAPH, CENPM, KNL1, NDE1, SGO1, KIF23, CENPK, CDCA5, CCNB1, KIF18A, ERCC6L, SMC4, MAD2L1, HAUS4, CENPA, ZWINT, CENPU, NEK6, PPP2R5A, CEP152, NCAPG, NCAPD2, PSMB11, CENPE, CENPN, PLK4, NEDD1
WP_HIPPOMERLIN_SIGNALING_DYSREGULATION	3.03e-07	7.76e-06	0.674963	0.61561	1.75487	119	EPHA2, PDGFRB, ITGA1, ITGA11, KDR, FGFR2, AJUBA, FOXM1, ITGA5, YAP1, PPP1R14A, ITGB5, CCND1, CD44, WWTR1, TEAD2, PRKACG, CDH1, TEAD3, LATS2, ITGA4, ITGA8, AMOT, STK3, CDH20, FGFR3, ITGB7, FLT4, ITGB8, FGFR1, ITGB4, CDH5, ITGB3, CDH15, TEAD1, EGFR, CDH16, CDH11, ITGB1, CXCL10, ITGAM, ITGAL, CTNNA1, NTRK1
KEGG_BASAL_CELL_CARCINOMA	2.92e-05	0.000383	0.57561	0.650134	1.75441	55	FZD2, WNT2B, WNT8B, WNT5A, FZD10, GLI2, GLI3, LEF1, TCF7L1, BMP4, TP53, WNT8A, SMO, FZD7, FZD6, FZD4, GLI1, FZD9, WNT3A, FZD5, WNT7B, WNT11, WNT2, WNT6, WNT7A, WNT3
REACTOME_PLATELET_ADHESION_TO_EXPOSED_COLLAGEN	0.0012888	0.00804756	0.45506	0.765542	1.75431	16	COL1A1, COL1A2, ITGA1, LYN, GP1BA, GP6, GP5
WP_NEPHROTIC_SYNDROME	0.000162	0.00157178	0.518848	0.661063	1.75376	44	COL4A5, LAMB2, ANLN, COL4A4, COL4A3, SYNPO, LMX1B, APOL1, MYH9, TRPC6, MYO1E, WT1, PLCE1, PODXL, ITGB4, CYP11B2, ARHGAP24
WP_AMPLIFICATION_AND_EXPANSION_OF_ONCOGENIC_PATHWAYS_AS_METASTATIC_TRAITS	0.000971	0.00627011	0.477271	0.761206	1.75301	17	EPAS1, POSTN, LEF1, JAG1, TCF7L1, CXCR4, VCAM1, PIK3CG, NOTCH1, TNC, WNT2, VEGFA
WP_ANGIOTENSIN_II_RECEPTOR_TYPE_1_PATHWAY	0.000472	0.00357602	0.498493	0.705276	1.75256	27	COL1A1, NOX4, COL1A2, RRAS, ACTA2, IL11
WP_HEDGEHOG_SIGNALING_WP4249	9.77e-05	0.0010449	0.538434	0.662719	1.75206	43	LRP2, BOC, GLI2, CCND1, GLI3, PRKACG, IHH, GAS1, SMO, CCND2
KEGG_SMALL_CELL_LUNG_CANCER	1.76e-06	3.26e-05	0.643552	0.628031	1.75196	84	COL4A6, LAMB2, FN1, CCNE2, CDK2, LAMA4, COL4A1, CDKN2B, CCND1, COL4A4, E2F2, TP53, LAMA1, PIK3CG, CDK6, LAMC3, CKS1B, COL4A2, E2F1, SKP2, LAMC1, CDK4, NOS2, PIK3R5, LAMA2, LAMA5, RARB, ITGB1
WP_CCL18_SIGNALING	0.000114	0.00118415	0.538434	0.656024	1.75068	46	COL1A2, FN1, ACTA2, CD44, CDH1, VIM, SNAI1, VEGFC, VCAM1, CSF2, FZD4, MMP2
REACTOME_MITOTIC_G2_G2_M_PHASES	4.88e-11	2.58e-09	0.851339	0.606157	1.75065	198	CDK1, NEK2, CCNB2, CENPF, CCNA2, GTSE1, AJUBA, MYBL2, FOXM1, PLK1, CDK2, CDC25C, NDE1, HMMR, TPX2, AURKA, CCNB1, BORA, TP53, PKMYT1, HAUS4, CDKN1A, CEP152, WEE1, PSMB11, PLK4, NEDD1, E2F1, PHLDA1, LIN9, TUBB6
WP_NANOPARTICLEMEDIATED_ACTIVATION_OF_RECEPTOR_SIGNALING	0.000807	0.00544331	0.477271	0.701101	1.75052	28	COL1A1, ITGA1, FN1, TLN1, EGFR, ITGB1
REACTOME_ATTACHMENT_AND_ENTRY	0.000452	0.00351079	0.498493	0.750051	1.7493	19	SDC4, GPC4, HSPG2, GPC3, HAVCR1, GPC6, SDC2
REACTOME_APC_C_CDH1_MEDIATED_DEGRADATION_OF_CDC20_AND_OTHER_APC_C_CDH1_TARGETED_PROTEINS_IN_LATE_MITOSIS_EARLY_G1	1.46e-05	0.000203	0.593325	0.632132	1.74919	74	UBE2C, CDC20, AURKB, PTTG1, PLK1, AURKA, PSMB11, SKP2
REACTOME_TP53_REGULATES_TRANSCRIPTION_OF_GENES_INVOLVED_IN_G2_CELL_CYCLE_ARREST	0.000703	0.00490826	0.477271	0.752102	1.74897	18	CDK1, CDC25C, AURKA, CCNB1, TP53, RBL1, ZNF385A, PCNA
REACTOME_AURKA_ACTIVATION_BY_TPX2	1.43e-05	0.000201	0.593325	0.631865	1.74887	71	CDK1, NEK2, PLK1, NDE1, HMMR, TPX2, AURKA, HAUS4, CEP152, PLK4, NEDD1
REACTOME_TRANSCRIPTION_OF_E2F_TARGETS_UNDER_NEGATIVE_CONTROL_BY_DREAM_COMPLEX	0.000463	0.00354793	0.498493	0.749196	1.74731	19	TOP2A, CDC6, RBL1, E2F1, LIN9, HDAC1, PCNA
REACTOME_NEGATIVE_REGULATION_OF_TCF_DEPENDENT_SIGNALING_BY_WNT_LIGAND_ANTAGONISTS	0.000999	0.00638621	0.45506	0.771868	1.74715	15	SFRP2, DKK1, WNT5A, SOST, DKK2, KREMEN2, LRP5, WNT3A, WIF1
REACTOME_GASTRULATION	3.58e-08	1.17e-06	0.719513	0.610789	1.74713	127	ZIC1, LFNG, OTX2, TFAP2B, PAX3, YAP1, SOX1, OSR1, LEF1, PAX7, TEAD2, CDH1, FGF4, TCF7L1, BMP4, IHH, FOXA1, SNAI1, DLX5, CXCR4, TFAP2C, NANOG, HES7, ZNF521, FOXF1, CLDN7, MSGN1, FGFR1, GATA4, DLL1, FOXA2, NOTCH1, SOX2, FOXC1, SEM1, WNT3A, SOX17, PAX6
WP_APOPTOSIS_MODULATION_BY_HSP70	0.000474	0.00357602	0.498493	0.748911	1.74664	19	CASP7, FAS, CASP8, CASP6
KEGG_MEDICUS_REFERENCE_REGULATION_OF_GF_RTK_RAS_ERK_SIGNALING_UBIQUITINATION_OF_RTK_BY_CBL	0.000573	0.00416716	0.477271	0.712513	1.74508	25	EPHA2, PDGFRB, ERBB4, KDR, FGFR2, FGFR3, FLT4, FGFR1, ERBB2, EGFR, ERBB3, NTRK1
KEGG_MEDICUS_REFERENCE_RTK_PLCG_ITPR_SIGNALING_PATHWAY	3.79e-05	0.000482	0.557332	0.646575	1.74481	55	PDGFRB, ERBB4, KDR, FGFR2, FGF19, EGF, PDGFC, FGF4, ITPR1, VEGFC, VEGFD, FGF17, NGF, FGFR3, ITPR2, FLT4, ITPR3, FGFR1, ERBB2
KEGG_MEDICUS_REFERENCE_WNT5A_ROR_SIGNALING_PATHWAY	0.00154443	0.00937854	0.45506	0.761082	1.74409	16	FZD2, WNT5A, FZD10, FZD7, FZD6, ROR2, FZD4, FZD9, FZD5, ROR1
WP_TROP2_REGULATORY_SIGNALING	6.53e-05	0.000758	0.538434	0.652002	1.74264	49	FN1, ITGA5, CDK2, CDKN2A, CCND1, CDH1, VIM, TLN1, ACVRL1, CLDN1, PECAM1, CLDN7, CDK4, NOTCH1, IGF2, EGFR, ITGB1, JUN, IGF1, PAK4, CHEK1, MMP13, BAX
WP_LUNG_FIBROSIS	4.37e-05	0.000539	0.557332	0.63916	1.74261	61	EDN1, DSP, BMP7, PLAU, GREM1, EGF, CCL2, CCL3, MT2A, PTX3, SPP1, CSF3, ELN, CALCA, CXCL8, HMOX1, CSF2, SFTPA1, MMP2
WP_MESODERMAL_COMMITMENT_PATHWAY	8.73e-09	3.26e-07	0.74774	0.606131	1.74208	145	INHBA, BMP7, ZIC3, TOX, SLC2A12, HMGA2, YAP1, DKK1, CCND1, LEF1, TEAD2, TCF7L1, MEIS1, BMP4, CSRP2, SOX21, FOXA1, SNAI1, LEFTY2, RARG, PLCH1, ZIC5, KLF5, NANOG, FZD4, HES7, BHLHE40, SMAD6, HNF4A, MSGN1, FGFR1, WDHD1, DLL1, FOXA2, TWSG1, ARID5B, SOX2, GRHL2, FOXC1, WNT3A, TEAD1, SOX17, FZD5, PAX6, MBTD1, RARB, KLF4
KEGG_MEDICUS_REFERENCE_ITGA_B_TALIN_VINCULIN_SIGNALING_PATHWAY	0.000294	0.00257327	0.498493	0.691104	1.74066	30	ITGA1, ITGA11, FN1, ITGA5, ITGB5, TLN1, ITGA4, ITGA8, ACTN1, ITGB7, ITGB8, ITGB4, ITGB3
WP_CANONICAL_AND_NONCANONICAL_NOTCH_SIGNALING	0.000608	0.00431483	0.477271	0.70047	1.74061	27	RRAS, NOTCH2, NOTCH3, MFAP2, LEF1, JAG1, HES1, DLL1, NOTCH1
KEGG_MEDICUS_REFERENCE_DISASSEMBLY_OF_MCC	0.00109835	0.00698404	0.45506	0.755413	1.73966	17	CDC20, BUB1B, MAD2L1, TRIP13
WP_HEAD_AND_NECK_SQUAMOUS_CELL_CARCINOMA	1.76e-05	0.000242	0.57561	0.627603	1.73782	73	FGFR2, AJUBA, CDKN2A, NOTCH2, CCND1, CASP8, TP53, CDKN1A, STK11, PIK3CG, CDK6, E2F1, FGFR3, FGFR1, DDIT4, FAT1, CDK4, GAB1, NOTCH1, ERBB2, EIF4EBP1, PIK3R5, IRF6, EGFR, NFKB2
WP_LNCRNA_IN_CANONICAL_WNT_SIGNALING_AND_COLORECTAL_CANCER	1.48e-06	2.89e-05	0.643552	0.615347	1.7365	94	SFRP2, PLAU, MIR34AHG, FZD2, DKK1, WNT2B, WNT5A, FZD10, CCND1, LEF1, SOST, TCF7L1, DKK2, FOSL1, CCND2, FZD7, H19, CDK6, FZD6, ROR2, SFRP4, NOTUM, LRP5, NKD2, TCF3, FZD9, WNT3A, SOX17, WIF1, FZD5, EZH2, WNT7B, CSNK2A3, ROR1, WNT11, SERPINF1, WNT2, WNT6, JUN, WNT7A, WNT3, SFRP1
REACTOME_SIGNALING_BY_ACTIVIN	0.00122631	0.00767711	0.45506	0.753982	1.73637	17	INHBA, FST, TGFBR3, FSTL3, INHBB
PID_INTEGRIN_A4B1_PATHWAY	0.000485	0.00362795	0.498493	0.681026	1.7363	33	THBS1, FN1, THBS2, SPP1, TLN1, ITGA4, VCAM1, DOCK1, JAM2, MYH2
WP_COMPLEMENT_ACTIVATION	0.000572	0.00416716	0.477271	0.722819	1.73603	22	CFB, C3, C1S, C6, C1R, MASP1, C8G, C1QA, C4B, C7, C1QB, C4A
WP_NRP1TRIGGERED_SIGNALING_IN_PANCREATIC_CANCER	0.00011	0.00114774	0.538434	0.643265	1.73383	52	COL1A1, COL1A2, KDR, EGF, CCNE2, CDK2, TGFB2, TGFBR3, SNAI1, PECAM1, SNAI2, MMP2, CDH5, EGFR, NFKB2
WP_FGF23_SIGNALING_IN_HYPOPHOSPHATEMIC_RICKETS_AND_RELATED_DISORDERS	0.000603	0.00430519	0.477271	0.721748	1.73346	22	FGFR2, ALPL, CCND1, SPP1, CDKN1A, GALNT3, KL, FGFR3, SLC34A1, ENPP1, CYP11B2, NFKB2
PID_UPA_UPAR_PATHWAY	0.000354	0.00295203	0.498493	0.655116	1.72982	42	PDGFRB, PLAU, FN1, SERPINE1, ITGA5, VTN, ITGB5, PLAUR, FPR1, FGB, DOCK1, FGA, ITGB3, EGFR, FPR2, ITGB1, VLDLR, ITGAM
KEGG_MEDICUS_REFERENCE_ITGA_B_RHOG_RAC_SIGNALING_PATHWAY	0.0013392	0.00829829	0.45506	0.692699	1.72954	28	ITGA1, ITGA11, FN1, ITGA5, ITGB5, ITGA4, ITGA8, ITGB7, ITGB8, DOCK1, ITGB4, ITGB3, RAC2, ITGB1
WP_TGFBETA_SIGNALING_IN_THYROID_CELLS_FOR_EPITHELIALMESENCHYMAL_TRANSITION	0.00058	0.00417207	0.477271	0.741445	1.72923	19	FN1, ID1, CDH1, VIM, RUNX2, SNAI1, SNAI2, CDH16, TNC, SMAD3
PID_INTEGRIN2_PATHWAY	0.00137948	0.00850446	0.45506	0.692229	1.72837	28	PLAU, PLAT, TGFBI, C3, GP1BA, PLAUR, SPON2, FGB, VCAM1, FCGR2A, FGA, ICAM1, ITGAM, ITGAL
REACTOME_TRANSCRIPTIONAL_REGULATION_BY_RUNX2	2.65e-07	6.98e-06	0.674963	0.60662	1.7282	118	CDK1, COL1A1, ITGA5, SOX9, YAP1, GLI2, CCND1, WWTR1, GLI3, CCNB1, IHH, HAND2, HES1, AR, CDKN1A, RUNX2, DLX6, DLX5, PSMB11, SKP2, ZNF521, SMAD6, MSX2, CDK4, NKX3-2, SP7, SEM1
WP_EXTRACELLULAR_VESICLES_IN_THE_CROSSTALK_OF_CARDIAC_CELLS	0.00058	0.00417207	0.477271	0.740619	1.7273	19	BIRC5, KDR, EGF, SPP1, HSPB1, PDLIM5, GATA4, EGFR
PID_INTEGRIN_A9B1_PATHWAY	0.000819	0.00550576	0.477271	0.707451	1.72627	24	FN1, TGM2, SPP1, VEGFC, VCAM1, VEGFD, CSF2, SAT1, NOS2, TNC, ITGB1, CSF2RA, VEGFA, ADAM12
PID_HES_HEY_PATHWAY	0.000224	0.00208012	0.518848	0.643888	1.72614	48	KDR, ID1, ASCL1, GHR, HES1, AR, RUNX2, RCAN1, E2F1, PTF1A, GATA4, HES6, HDAC1, RBBP8, NOTCH1, TCF3, GATA1, TWIST1
PID_PRL_SIGNALING_EVENTS_PATHWAY	0.000764	0.00528707	0.477271	0.71185	1.7258	23	ITGA1, CCNA2, CDK2, CDKN1A
WP_GLIOBLASTOMA_SIGNALING	1.18e-05	0.000169	0.593325	0.618971	1.72526	82	PDGFRB, FGFR2, BRCA2, CDK2, CDKN2A, CDKN2B, CCND1, BRCA1, TP53, CDKN1A, FOXO1, CCND2, PIK3CG, CDK6, PIK3C2G, E2F1, FGFR1, CDK4, GAB1, ERBB2, CDKN2C, EGFR, MDM2
PID_BARD1_PATHWAY	0.00095	0.0061984	0.477271	0.684015	1.72377	29	CDK2, RAD51, BRCA1, TP53, FANCD2, BARD1, RBBP8, PCNA
WP_NOTCH_SIGNALING_WP268	0.000335	0.00280579	0.498493	0.648376	1.72316	45	LFNG, MFNG, NOTCH2, NOTCH3, HES5, JAG1, HES1, DLL1, HDAC1, NOTCH1
WP_MIRNA_REGULATION_OF_PROSTATE_CANCER_SIGNALING	0.000431	0.0034029	0.498493	0.680193	1.72298	31	PDGFRB, CCND1, TP53, AR, CDKN1A, FOXO1
WP_COMPLEMENT_AND_COAGULATION_CASCADES	8.75e-05	0.000953	0.538434	0.636301	1.72184	57	PLAU, CFI, SERPINE1, CFH, CFB, PLAT, THBD, C3, C1S, PLAUR, TFPI, F3, FGB, SERPINC1, C6, C1R, F2, MASP1, C8G, C1QA, C4B, C7, C1QB
REACTOME_G2_M_DNA_DAMAGE_CHECKPOINT	0.000126	0.00129084	0.518848	0.632435	1.71772	59	CDK1, CDC25C, EXO1, BRCA1, BRIP1, CCNB1, TP53, CHEK2, BLM, WEE1, RAD9B, BARD1, RBBP8, RPA3, RFC5, RMI2, RFC4
WP_WHITE_FAT_CELL_DIFFERENTIATION	0.000476	0.00357831	0.498493	0.677599	1.7165	32	NR2F2, MECOM, KLF15, TCF7L1, FOXO1, KLF5, KLF2, CEBPA, EGR2, KLF4, INS, CTNNA1
WP_DENGUE2_INTERACTIONS_WITH_COMPLEMENT_AND_COAGULATION_CASCADES	0.000189	0.00179634	0.518848	0.632914	1.71536	58	PLAU, CFI, SERPINE1, CFH, CFB, PLAT, THBD, C3, C1S, PLAUR, TFPI, F3, FGB, SERPINC1, C6, C1R, F2, MASP1, C8G, C1QA, C4B, C7, C1QB
REACTOME_KINESINS	5.69e-05	0.000674	0.557332	0.630297	1.71504	60	KIF20A, KIF2C, KIFC1, KIF4A, KIF15, KIF18B, KIF11, KIF23, KIF18A, KIF20B, RACGAP1, KIF12, CENPE
REACTOME_PLATELET_SENSITIZATION_BY_LDL	0.00197275	0.0115188	0.431708	0.744427	1.71436	17	APOB, PTPN6, PPP2R5A, PLA2G4A, PECAM1
REACTOME_PRE_NOTCH_PROCESSING_IN_GOLGI	0.00106273	0.00677523	0.45506	0.737128	1.71415	18	LFNG, MFNG, NOTCH2, NOTCH3, B4GALT1, ATP2A3, NOTCH1
REACTOME_MITF_M_REGULATED_MELANOCYTE_DEVELOPMENT	1.66e-07	4.62e-06	0.690132	0.5987	1.71322	128	EDN1, ZIC1, ID1, PLK1, SOX9, CDK2, PAX3, CDKN2A, MITF, CCND1, LEF1, TFEC, CCNB1, CDH1, TCF7L1, EDNRB, CDKN1A, TYRP1, GPR143, MOV10, PMEL, TRPM1, SNAI2, ALX3, HDAC1, TYR, DCT, TFEB, SOX2
REACTOME_METABOLISM_OF_FAT_SOLUBLE_VITAMINS	0.000435	0.00340887	0.498493	0.643887	1.71123	45	SDC4, GPC4, LRP2, HSPG2, TTR, GPC3, APOE, APOA1, APOB, GPC6, APOM, SDC2, BCO1, RBP2
PID_ARF6_TRAFFICKING_PATHWAY	0.000126	0.00129084	0.518848	0.639572	1.70942	49	ITGA1, ITGA11, ITGA5, SLC2A4, ADRB2, CDH1, AVPR2, PLD1, ITGA4, EDNRB, ITGA8
KEGG_MEDICUS_REFERENCE_WNT_SIGNALING_MODULATION_LGR_RSPO	0.000782	0.00539438	0.477271	0.73252	1.70842	19	RSPO3, FZD2, FZD10, LGR5, RSPO1, FZD7, FZD6, FZD4, FZD9, FZD5, RNF43
WP_NCRNAS_INVOLVED_IN_WNT_SIGNALING_IN_HEPATOCELLULAR_CARCINOMA	6.52e-06	0.000104	0.610527	0.609866	1.7083	86	SFRP2, PLAU, FZD2, DKK1, WNT2B, WNT5A, FZD10, CCND1, LEF1, SOST, TCF7L1, DKK2, FOSL1, CCND2, FZD7, FZD6, ROR2, SFRP4, NOTUM, LRP5, NKD2, SOX7, FZD9, WNT3A, SOX17, WIF1, FZD5, EZH2, WNT7B, CSNK2A3, KLF4, ROR1, WNT11, SERPINF1, WNT2, WNT6, JUN, WNT7A, WNT3, SFRP1, FRAT1, NKD1
WP_PLEURAL_MESOTHELIOMA	4.1e-19	1.36e-16	1.13309	0.577778	1.70829	437	SFRP2, UHRF1, ACTG2, COL4A6, COL4A5, CXCL1, EPHA2, PDGFRB, ITGA1, KDR, FGFR2, PLAU, AJUBA, LAMB2, CXCL12, PRSS23, FGF19, FN1, EGF, DSC3, FOXM1, CCL2, ACTA2, EFNA4, CDK2, CDKN2A, YAP1, FZD2, LAMA4, COL4A1, DKK1, WNT2B, KIF23, WNT5A, FZD10, CCND1, CD44, PDGFC, WWTR1, COL4A4, COL4A3, LEF1, BRCA1, TEAD2, SOST, CDH1, FGF4, TCF7L1, TEAD3, SPARC, DKK2, TP53, MMP14, ACTC1, FOSL1, MAD2L1, LATS2, ITGA4, CSF3, CDKN1A, FOXO1, LAMA1, VEGFC, CCND2, FZD7, NTF4, FLT3LG, AMOT, PIK3CG, VEGFD, PRKAG3, CSF1, FGF17, LAMC3, STK3, FZD6, NGF, ROR2, COL4A2, IL34, SFRP4, CSF2, E2F1, IDO1, CDH20, FGFR3, FLT4, NOTUM, ITPR3, LRP5, FGFR1, LGALS9, BARD1, LAMC1, MMP2, AGER, CDK4, IGF2, EIF4EBP1, PODXL, ITGB4, CDH5, ITGB3, FZD9, WNT3A, ANGPT1, CDH15, LAMA2, TEAD1, SOX17, LAMA5, WIF1, FZD5, FGF6, SELE, EZH2, EGFR, CDH16, WNT7B, MDM2, CSNK2A3, AKT1S1, CDH11, ITGB1, CXCL10, SLC2A1, ACTA1, RPS6, INS, ROR1, WNT11
WP_MECHANOREGULATION_AND_PATHOLOGY_OF_YAPTAZ_VIA_HIPPO_AND_NONHIPPO_MECHANISMS	0.000213	0.00198082	0.518848	0.63885	1.70716	47	ACTG2, ACTA2, YAP1, ITGB5, WWTR1, TEAD2, CDH1, TEAD3, ACTC1, STK3, ITGB7, ITGB8, ITGB4, ITGB3, TEAD1, ITGB1, ACTA1, CTNNA1
PID_ILK_PATHWAY	0.000511	0.00378369	0.477271	0.641371	1.70454	45	MYL9, PPP1R14A, CCND1, AURKA, TACC3, PARVA, SNAI1, ACTN1, TNS1, LIMS1, LIMS2
REACTOME_DNA_REPLICATION_PRE_INITIATION	1.59e-06	3.04e-05	0.643552	0.602909	1.70381	100	UBE2C, MCM10, CDC6, CDC45, CDK2, ORC1, RPA4, MCM2, MCM5, POLE2, POLA1, MCM7, GMNN, DBF4, CDT1, ORC6, MCM3, SEM1, RPA3, POLA2
REACTOME_E2F_MEDIATED_REGULATION_OF_DNA_REPLICATION	0.000932	0.0061367	0.477271	0.709345	1.70367	22	CDK1, ORC1, CCNB1, E2F1, POLA1, ORC6, POLA2, TFDP2, PRIM2
KEGG_MEDICUS_REFERENCE_BMP_SIGNALING_PATHWAY	0.00116878	0.00737395	0.45506	0.721427	1.70189	20	BMP7, GDF5, GDF6, BMP4, BMP6, BMPR1B, BMP8B
PID_A6B1_A6B4_INTEGRIN_PATHWAY	0.000391	0.00316403	0.498493	0.637641	1.70162	46	CD9, LAMB2, EGF, LAMA4, CASP7, CDH1, LAMA1, PMP22, LAMC3, LAMC1, ERBB2, ITGB4, LAMA2, LAMA5, EGFR, ITGB1, ERBB3
WP_OSTEOBLAST_DIFFERENTIATION_AND_RELATED_DISEASES	8.83e-07	1.87e-05	0.659444	0.597073	1.701	118	FGFR2, SOX9, FZD2, WNT2B, NOTCH2, WNT8B, WNT5A, FZD10, GLI2, NOTCH3, GLI3, JAG1, FGF4, BMP4, IHH, WNT8A, SMO, RUNX2, FZD7, BMPR1B, PIK3CG, FZD6, PIK3C2G, FZD4, FGFR3, LRP5, FGFR1, HES6, DLL1, NOTCH1, PIK3R5, FZD9, WNT3A, FZD5, FGF6, WNT7B
REACTOME_KIDNEY_DEVELOPMENT	0.000391	0.00316403	0.498493	0.637287	1.70068	46	GREM1, LFNG, MECOM, OSR1, SIX2, JAG1, PLAC8, BMP4, POU3F3, ITGA8, HNF1B, WT1, HNF4A, HOXD11, HOXA11, DLL1, FOXC1, EMX2, ITGB1, HOXB4, WNT11
REACTOME_RESOLUTION_OF_D_LOOP_STRUCTURES	0.000941	0.00617874	0.477271	0.657923	1.70015	36	BRCA2, RAD51, EME1, RAD51AP1, EXO1, BRCA1, BRIP1, BLM, BARD1, XRCC2, RBBP8, SEM1
REACTOME_RHOG_GTPASE_CYCLE	5.08e-05	0.000614	0.557332	0.613952	1.70003	73	EPHA2, DIAPH3, CAV1, DSG2, DOCK2, DEPDC1B, CDC42EP1, PLD1, IQGAP2, STBD1, DOCK5, ARHGEF16, DOCK1, VAV1, ARHGEF26, SHMT2, VRK2, PREX1, ITGB1, VAMP3, CYFIP1, TMPO, PLEKHG3, PGRMC2, ARHGEF5
REACTOME_RHOJ_GTPASE_CYCLE	0.000141	0.00142377	0.518848	0.629946	1.69994	55	GJA1, DIAPH3, CAV1, IQGAP3, RHOJ, SLC1A5, DEPDC1B, CDC42EP1, SNAP23, DOCK8, SYDE1, WAS, PREX1, VAMP3, TMPO, STEAP3, ARL13B, PIK3R2, PAK4, CDC42BPA
BIOCARTA_COMP_PATHWAY	0.000973	0.00627011	0.477271	0.728756	1.69964	19	CFB, C3, C1S, C6, C1R, MASP1, C1QA, C4B, C7, C1QB, C4A
WP_FLUOROPYRIMIDINE_ACTIVITY	0.000966	0.0062662	0.477271	0.666446	1.69913	33	TK1, RRM2, TYMS, DHFR, TP53, TYMP, UPB1
PID_P53_DOWNSTREAM_PATHWAY	3.12e-07	7.89e-06	0.674963	0.593546	1.69883	136	EPHA2, SERPINE1, IGFBP3, TNFRSF10D, CAV1, DKK1, TNFRSF10C, LIF, GDF15, CD82, CCNB1, FAS, CASP10, PRDM1, AFP, SPP1, E2F2, TP53, CDKN1A, RPS27L, FOXA1, CASP6, COL18A1, TYRP1, FDXR, E2F1, BDKRB2, SNAI2, S100A2, DDB2, TNFRSF10A, DDIT4, MMP2, RGCC, ZNF385A, SH2D1A, BTG2, BCL2L14
KEGG_MELANOMA	7.84e-05	0.000885	0.538434	0.612989	1.69662	71	PDGFRB, FGF19, EGF, CDKN2A, MITF, CCND1, PDGFC, CDH1, FGF4, E2F2, TP53, CDKN1A, PIK3CG, FGF17, CDK6, E2F1, FGFR1, CDK4, PIK3R5, FGF6, EGFR, MDM2
WP_COMPLEMENT_SYSTEM	6.48e-06	0.000104	0.610527	0.601187	1.69654	94	THBS1, DCN, LRP2, CFI, CRP, ADM, CFH, VTN, CFB, C3, PTX3, C1S, PLAUR, FPR1, SPP1, APOA1, C4BPA, FGB, C6, MASP1, RPS19, SFTPA1, C7, LAMC1, ADIPOQ, C4A, FGA, CD40, WAS, ICAM1, ITGB3, SFTPA2, LAMA5, SELE, C3AR1, SELL
REACTOME_SWITCHING_OF_ORIGINS_TO_A_POST_REPLICATIVE_STATE	7.46e-06	0.000117	0.610527	0.602708	1.69653	92	UBE2C, CCNA2, CDC6, CCNE2, CDK2, ORC1, MCM2, MCM5, PSMB11, SKP2, MCM7, GMNN, CDT1, ORC6, MCM3, SEM1
REACTOME_PLATELET_AGGREGATION_PLUG_FORMATION	0.000357	0.00296239	0.498493	0.648067	1.69627	39	COL1A1, COL1A2, FN1, GP1BA, RAPGEF3, ADRA2B, TLN1, FGB, F2, GP5, FGA, ITGB3, THPO, VWF, RASGRP2
WP_IMMUNE_INFILTRATION_IN_PANCREATIC_CANCER	0.000801	0.00544051	0.477271	0.65226	1.69513	37	CXCL1, CXCL12, CCL2, LGALS1, TGFB2, VEGFC, IL12A, CXCL8, VEGFD, CCL28, IL23A, CSF2, LGALS9, REG4, IL17B
WP_METABOLIC_PATHWAY_OF_LDL_HDL_AND_TG_INCLUDING_DISEASES	0.0026362	0.0148915	0.431708	0.735922	1.69478	17	APOE, LDLRAP1, APOA1, APOB, PCSK9, MTTP, LCAT
KEGG_MEDICUS_REFERENCE_WNT_SIGNALING_PATHWAY	0.000457	0.00352471	0.498493	0.634998	1.69457	46	FZD2, WNT2B, WNT8B, WNT5A, FZD10, CCND1, LEF1, TCF7L1, WNT8A, FZD7, FZD6, FZD4, LRP5, FZD9, WNT3A, FZD5, WNT7B, WNT2, WNT6, WNT7A, WNT3
REACTOME_SENESCENCE_ASSOCIATED_SECRETORY_PHENOTYPE_SASP	0.000279	0.00247281	0.498493	0.627343	1.69092	52	UBE2C, IGFBP7, CCNA2, CDK2, CDKN2A, CDKN2B, CDKN1A, CXCL8, CDK6, CDK4, VENTX, CDKN2C
WP_SENESCENCEASSOCIATED_SECRETORY_PHENOTYPE_SASP	0.000279	0.00247281	0.498493	0.627343	1.69092	52	UBE2C, IGFBP7, CCNA2, CDK2, CDKN2A, CDKN2B, CDKN1A, CXCL8, CDK6, CDK4, VENTX, CDKN2C
WP_TYROBP_CAUSAL_NETWORK_IN_MICROGLIA	0.000231	0.00212227	0.518848	0.62164	1.6884	59	ELF4, ZFP36L2, C3, CYTL1, RBM47, SLC1A5, CAPG, SPP1, IL18, LHFPL2, SLC7A7, NPC2, NCKAP1L, NCF2, CD37, LOXL3, TNFRSF1B, HCLS1, MAF, TCIRG1, ITGAM, CREB3L2, BIN2, HLX
WP_CANONICAL_AND_NONCANONICAL_TGFB_SIGNALING	0.00276479	0.0155096	0.431708	0.732736	1.68744	17	LOX, GREM1, LOXL2, LOXL4, BMP1
KEGG_MEDICUS_REFERENCE_HOMOLOGOUS_RECOMBINATION	0.00119232	0.00748355	0.45506	0.661816	1.68732	33	RAD54L, BRCA2, RAD51, BRCA1, RPA4, POLE2, RAD54B, POLH, BARD1, XRCC2, PCNA, SEM1, RPA3, RFC5, POLD1, RFC4, RAD51B, RFC3
REACTOME_CHONDROITIN_SULFATE_DERMATAN_SULFATE_METABOLISM	0.000282	0.0024894	0.498493	0.62929	1.68695	50	BGN, DCN, SDC4, GPC4, HSPG2, GPC3, GPC6, CHST14, CHST3, BCAN, SDC2, CHSY3, CSPG4, CHST13, XYLT2, UST, XYLT1
WP_APOPTOSISRELATED_NETWORK_DUE_TO_ALTERED_NOTCH3_IN_OVARIAN_CANCER	0.000274	0.00244661	0.498493	0.624393	1.68601	53	THBS1, BIRC5, APOE, CASP7, VIM, IER3, ANXA5, CDKN1A, YBX3, HSPB1, HDAC1, NQO1, HELLS, ERBB3, SMAD7, CTNNA1, NET1, ETS1, TNFRSF10B
REACTOME_RHOQ_GTPASE_CYCLE	0.000245	0.00223374	0.498493	0.620681	1.68579	59	GJA1, DIAPH3, CAV1, IQGAP3, SLC1A5, DEPDC1B, CDC42EP1, SNAP23, CFTR, TRIP10, SYDE1, DLC1, PREX1, VAMP3, STEAP3, PLEKHG3, ARL13B, PAK4, CDC42BPA, IQGAP1
REACTOME_RHO_GTPASES_ACTIVATE_PAKS	0.00307929	0.0168081	0.431708	0.708619	1.68525	21	MYL9, FLNA, MYH9, MYLK, MYH14
KEGG_NICOTINATE_AND_NICOTINAMIDE_METABOLISM	0.00178948	0.0106536	0.45506	0.689649	1.68283	24	NNMT, BST1, NT5E, CD38, NT5C1B, ENPP1
REACTOME_COPI_DEPENDENT_GOLGI_TO_ER_RETROGRADE_TRAFFIC	8.03e-06	0.000122	0.593325	0.595476	1.68139	99	KIF20A, KIF2C, KIFC1, KDELR3, KIF4A, KIF15, COPZ2, KIF18B, KIF11, KIF23, KIF18A, KIF20B, RACGAP1, KIF12, CENPE
REACTOME_HOMOLOGOUS_DNA_PAIRING_AND_STRAND_EXCHANGE	0.000629	0.00444467	0.477271	0.635206	1.67932	43	BRCA2, RAD51, RAD51AP1, EXO1, BRCA1, BRIP1, BLM, RAD9B, BARD1, XRCC2, RBBP8, SEM1, RPA3, RFC5, RMI2, RFC4, ATRIP, RAD51B, RFC3, CHEK1
WP_OVERLAP_BETWEEN_SIGNAL_TRANSDUCTION_PATHWAYS_CONTRIBUTING_TO_LMNA_LAMINOPATHIES	0.00027	0.00242759	0.498493	0.62187	1.67814	55	HMGA2, TGFB2, HES5, LEF1, TCF7L1, SPP1, HES1, TNFRSF11B, CDKN1A, RUNX2, E2F1, CEBPA, CDK4, MAOA, HDAC1, NOTCH1, WNT7B, TMPO, TLE1, SMAD3
WP_NETRINUNC5B_SIGNALING	0.000329	0.00276691	0.498493	0.625656	1.67721	50	COL1A1, KDR, CCL2, YAP1, ALPL, NTN4, TP53, VCAM1, NTN1, ROBO4, ITGB4, CDH5, ICAM1, SELE, DCSTAMP, INPP5D, JUN, RGMA, UNC5B
WP_NETWORK_MAP_OF_SARSCOV2_SIGNALING	2.46e-10	1.2e-08	0.814036	0.577558	1.675	212	CDK1, CCNB2, RRM2, BIRC5, IFITM1, IFITM3, CXCL1, GTSE1, CXCL6, RRAS, CXCL12, CFI, FN1, CCL2, SERPINE1, CRP, IGFBP3, CFH, CFB, CCL3, CXCL3, APOD, GP1BA, C1S, CCNB1, CASP8, BST2, APOA1, APOL1, LCK, FGB, FAM83A, IL18, PTPN6, CD163, IL12A, ZAP70, CXCL8, APOM, LRG1, IFI44L, C1R, SKAP1, IFIT1, CTSZ, HLA-DRB5
WP_INTERACTIONS_BETWEEN_LOXL4_AND_OXIDATIVE_STRESS_PATHWAY	0.00219992	0.0127229	0.431708	0.720259	1.67493	18	COL2A1, IGFBP7, FN1, ANXA5, LOXL4, NQO1, NRF1, DDR1
KEGG_NOTCH_SIGNALING_PATHWAY	0.000366	0.00302664	0.498493	0.626771	1.67488	47	LFNG, MFNG, NOTCH2, NOTCH3, HES5, JAG1, HES1, DLL1, HDAC1, NOTCH1
KEGG_COMPLEMENT_AND_COAGULATION_CASCADES	8.09e-05	0.000906	0.538434	0.606633	1.67433	68	PLAU, CFI, SERPINE1, CFH, CFB, PLAT, THBD, C3, C1S, PLAUR, TFPI, F3, C4BPA, FGB, SERPINC1, C6, C1R, F2, MASP1, C8G, BDKRB2, C1QA, C4B, C7, C1QB, C4A, F5, FGA
REACTOME_DNA_REPLICATION	9.34e-07	1.95e-05	0.659444	0.584983	1.67397	128	UBE2C, MCM10, CCNA2, CDC6, CDC45, CCNE2, CDK2, ORC1, RPA4, MCM2, MCM5, POLE2, GINS2, GINS4, GINS1, PSMB11, SKP2, POLA1, MCM7, GMNN, DBF4, CDT1, ORC6, MCM3, PCNA, SEM1, RPA3, POLA2, RFC5, POLD1
KEGG_MEDICUS_VARIANT_LRP6_OVEREXPRESSION_TO_WNT_SIGNALING_PATHWAY	0.000931	0.0061367	0.477271	0.628888	1.67137	45	FZD2, WNT2B, WNT8B, WNT5A, FZD10, CCND1, LEF1, TCF7L1, WNT8A, FZD7, FZD6, FZD4, FZD9, WNT3A, FZD5, WNT7B, WNT2, WNT6, WNT7A, WNT3
REACTOME_FATTY_ACIDS	0.00433803	0.0226117	0.407018	0.737964	1.67041	15	CYP2A7, CYP4F8, CYP2J2, CYP4F3, CYP2A13, CYP2B6, CYP4F22, CYP4F2
WP_BREAST_CANCER_PATHWAY	2.18e-07	5.92e-06	0.690132	0.580044	1.66903	154	FGF19, EGF, BRCA2, FZD2, RAD51, WNT2B, NOTCH2, WNT5A, FZD10, CCND1, NOTCH3, HES5, LEF1, BRCA1, FGF4, TCF7L1, E2F2, TP53, HES1, CDKN1A, FZD7, PGR, FGF17, CDK6, FZD6, SFRP4, E2F1, FLT4, DDB2, LRP5, FGFR1, CDK4, DLL1, NOTCH1, ERBB2, FZD9, WNT3A, FZD5, FGF6, HEYL, EGFR, WNT7B, NFKB2, CSNK2A3, WNT11, WNT2, FGF18, WNT6, ARAF, JUN, IGF1, WNT7A, WNT3, PIK3R2, HEY2, BAX, FGF23, SHC1, FRAT1, FGF22
WP_PLURIPOTENT_STEM_CELL_DIFFERENTIATION_PATHWAY	0.000792	0.00542856	0.477271	0.622446	1.66866	48	INHBA, EGF, FST, DKK1, WNT2B, GDF5, WNT5A, NT5E, FGF4, BMP4, NTF4, FLT3LG, CSF1, IL11, NOTCH1
PID_INTEGRIN_CS_PATHWAY	0.00178811	0.0106536	0.45506	0.676949	1.66817	26	ITGA1, ITGA11, ITGA5, ITGB5, ITGA4, ITGA8, ITGB7, ITGB8, ITGB4, ITGB3, ITGB1, ITGAM, ITGAL
KEGG_MEDICUS_REFERENCE_GF_RTK_PI3K_SIGNALING_PATHWAY	5.71e-05	0.000674	0.557332	0.598917	1.66797	83	EPHA2, PDGFRB, ERBB4, KDR, FGFR2, FGF19, EGF, EFNA4, PDGFC, FGF4, VEGFC, NTF4, FLT3LG, VEGFD, CSF1, FGF17, NGF, FGFR3, FLT4, EREG, FGFR1, ERBB2, IGF2, ANGPT1, FGF6, EGFR, ERBB3, INS, NTRK1, FGF18, VEGFA, IGF1, PIK3R2, FGF23, FGF22, EFNA1, NTF3, PGF
PID_MYC_REPRESS_PATHWAY	0.000168	0.0016215	0.518848	0.609913	1.66779	63	ZFP36L1, COL1A2, PDGFRB, LGALS1, DKK1, WNT5A, CDKN2B, CCND1, BRCA1, CDKN1A, RBL1, TJP2, CEBPA, HDAC1, ERBB2, ITGB4, HMGCS2, ITGB1
KEGG_PROSTATE_CANCER	3.13e-05	0.000409	0.557332	0.593138	1.66702	89	PDGFRB, FGFR2, EGF, CCNE2, CDK2, CCND1, PDGFC, LEF1, TCF7L1, E2F2, TP53, AR, CDKN1A, FOXO1, PIK3CG, E2F1, GSTP1, CREB5, FGFR1, ERBB2, PIK3R5, EGFR, MDM2, INS, KLK3
REACTOME_NICOTINATE_METABOLISM	0.00132473	0.00822957	0.45506	0.657875	1.66644	31	NNMT, NMRK2, BST1, NT5E, CD38, PARP14
PID_SMAD2_3NUCLEAR_PATHWAY	6.43e-05	0.000755	0.538434	0.596956	1.6639	82	COL1A2, SERPINE1, TGIF2, CDK2, FOXG1, ITGB5, TGIF1, CDKN2B, DLX1, AR, CDKN1A, RUNX2, FOXO1, RBL1, HNF4A, LAMC1, CDK4, HDAC1, SAP30, TCF3, IGHA1
WP_ATM_SIGNALING_IN_DEVELOPMENT_AND_DISEASE	0.00047	0.00357602	0.498493	0.622444	1.66331	47	AURKB, BUB1, CDK2, TP53, CHEK2, STK11, HSPB1, RBBP8
PID_AP1_PATHWAY	0.000499	0.00370646	0.477271	0.603152	1.66229	67	CDK1, GJA1, COL1A2, EDN1, PLAU, CCL2, CDKN2A, TRIP6, MT2A, CCND1, TP53, FOSL1, CXCL8, CSF2
KEGG_MEDICUS_REFERENCE_WNT_SIGNALING_MODULATION_WNT_INHIBITOR	0.00427096	0.02231	0.407018	0.665762	1.66229	28	SFRP2, FRZB, WNT2B, WNT8B, WNT5A, WNT8A, SFRP4, TRABD2A, NOTUM, WNT3A, WIF1, WNT7B, WNT2, WNT6, WNT7A, WNT3, SFRP1
WP_AIRWAY_SMOOTH_MUSCLE_CELL_CONTRACTION	0.0051202	0.0254856	0.407018	0.72526	1.662	16	PPP1R14A, ADRB2, CD38, MYL1, MYLK, ITPR3, IL13
WP_MICROTUBULE_CYTOSKELETON_REGULATION	0.000906	0.00599878	0.477271	0.619851	1.6617	48	CDK1, AURKB, KIF2C, PHLDB2, F2RL2
PID_BMP_PATHWAY	0.00112994	0.00716612	0.45506	0.62935	1.66154	41	SOSTDC1, BMP7, GREM1, FST, BAMBI, BMP4, BMP6, BMPR1B, CTDSP1, SMAD6
REACTOME_SIGNALING_BY_NOTCH3	0.000378	0.00309301	0.498493	0.621618	1.66144	49	DLGAP5, FABP7, EGF, NOTCH3, HES5, JAG1, TACC3, HES1, DLL1, NOTCH1, PLXND1, HEYL, EGFR
KEGG_PATHWAYS_IN_CANCER	6e-13	4.28e-11	0.921426	0.566325	1.66107	325	BIRC5, COL4A6, PDGFRB, FGFR2, EPAS1, LAMB2, FGF19, FN1, EGF, CCNE2, BRCA2, CDK2, CDKN2A, MITF, MECOM, FZD2, LAMA4, COL4A1, RAD51, WNT2B, TGFB2, WNT8B, WNT5A, FZD10, CDKN2B, GLI2, CCND1, COL4A4, GLI3, LEF1, FAS, CASP8, CDH1, FGF4, TCF7L1, PLD1, BMP4, E2F2, TP53, WNT8A, AR, SMO, CDKN1A, FOXO1, LAMA1, VEGFC, FZD7, FLT3LG, PIK3CG, CXCL8, VEGFD, FGF17, CDK6, LAMC3, FZD6, CKS1B, COL4A2, E2F1, FZD4, FGFR3, SKP2, CSF3R, CEBPA, GLI1, GSTP1, FGFR1, LAMC1, MMP2, CDK4, HDAC1, ERBB2, NOS2, PIK3R5, FZD9, WNT3A, LAMA2, LAMA5, FZD5, FGF6, EGFR, WNT7B, MDM2, NFKB2, RAC2, RARB, DAPK2
KEGG_MEDICUS_REFERENCE_CROSSTALK_BETWEEN_EXTRINSIC_AND_INTRINSIC_APOPTOTIC_PATHWAYS	0.00481496	0.0244062	0.407018	0.733703	1.66077	15	CASP7, FAS, CASP10, CASP8, TNFRSF10B, TNFSF10, BAX
KEGG_MEDICUS_REFERENCE_GF_RTK_RAS_PI3K_SIGNALING_PATHWAY	4.21e-05	0.000521	0.557332	0.590469	1.65952	89	EPHA2, PDGFRB, ERBB4, KDR, FGFR2, FGF19, EGF, EFNA4, PDGFC, FGF4, VEGFC, NTF4, FLT3LG, VEGFD, CSF1, FGF17, NGF, FGFR3, FLT4, EREG, FGFR1, ERBB2, IGF2, ANGPT1, FGF6, EGFR, ERBB3, INS, NTRK1, FGF18, VEGFA, IGF1, PIK3R2, FGF23, FGF22, EFNA1, NTF3, PGF
BIOCARTA_INTRINSIC_PATHWAY	0.00279629	0.0156502	0.431708	0.684481	1.65945	23	COL4A6, COL4A5, COL4A1, COL4A4, COL4A3, FGB, SERPINC1, F2, COL4A2, F5, FGA
BIOCARTA_P53_PATHWAY	0.00546441	0.0267781	0.407018	0.723426	1.6578	16	CDK2, CCND1, TP53, CDKN1A, E2F1, CDK4, PCNA, MDM2
KEGG_MEDICUS_REFERENCE_COPI_VESICLE_FORMATION	0.00283771	0.0158455	0.431708	0.683627	1.65738	23	KDELR3, COPZ2
KEGG_MEDICUS_REFERENCE_MICROTUBULE_DEPOLYMERIZATION	0.00292057	0.0161965	0.431708	0.683034	1.65594	23	AURKB, KIF2C, KIF18B, AURKA, TUBB6
REACTOME_APOPTOTIC_FACTOR_MEDIATED_RESPONSE	0.00305423	0.0167089	0.431708	0.711999	1.65572	18	CDKN2A, UACA, CASP7
REACTOME_FOXO_MEDIATED_TRANSCRIPTION_OF_CELL_CYCLE_GENES	0.00443692	0.0229304	0.407018	0.718629	1.65495	17	FOXG1, CAV1, CDKN1A, FOXO1, BTG1, KLF4, SMAD3
WP_LEUKOCYTEINTRINSIC_HIPPO_PATHWAY_FUNCTIONS	0.00168512	0.010182	0.45506	0.65322	1.65474	32	YAP1, TEAD2, RAB13, PRDM1, TEAD3, LATS2, FOXO1, STK3, FOXO6
REACTOME_EARLY_SARS_COV_2_INFECTION_EVENTS	0.00196173	0.011482	0.431708	0.636691	1.65467	37	SDC4, GPC4, HSPG2, GPC3, HAVCR1, GPC6, SDC2
KEGG_PROGESTERONE_MEDIATED_OOCYTE_MATURATION	6.55e-05	0.000758	0.538434	0.591633	1.65397	85	CDK1, CCNB2, BUB1, CCNA2, PLK1, CDK2, CDC25C, CCNB1, PRKACG, MAD2L1, PKMYT1, PIK3CG, PGR, SPDYA
PID_HIF1_TFPATHWAY	0.000378	0.00309301	0.498493	0.60017	1.65126	66	EDN1, HK2, CXCL12, ENG, SERPINE1, ADM, NT5E, ABCB1, CP, CXCR4, PLIN2, HMOX1, BHLHE40, HNF4A
REACTOME_SMAD2_SMAD3_SMAD4_HETEROTRIMER_REGULATES_TRANSCRIPTION	0.00189166	0.0111551	0.45506	0.638801	1.65074	36	COL1A2, SERPINE1, TGIF2, TGIF1, CDKN2B, WWTR1, RBL1
PID_ALK1_PATHWAY	0.00237563	0.0136739	0.431708	0.669868	1.65072	26	INHBA, ENG, ID1, CAV1, ACVRL1, TLX2
REACTOME_TRANSCRIPTIONAL_REGULATION_OF_PLURIPOTENT_STEM_CELLS	0.00166517	0.0100865	0.45506	0.655232	1.65031	30	EPAS1, ZIC3, DKK1, DPPA4, CDX2, PRDM14, NANOG, NR5A1, SOX2, SALL4, KLF4, FOXP1, GSC, EOMES
KEGG_MEDICUS_VARIANT_MLL_AF4_FUSION_TO_TRANSCRIPTIONAL_ACTIVATION	0.00253806	0.0143705	0.431708	0.668544	1.64746	26	PROM1, HMGA2, HOXA9, RUNX2, HOXA10
KEGG_MEDICUS_REFERENCE_DYNEIN_RECRUITMENT_TO_THE_KINETOCHORE	0.00176488	0.0105849	0.45506	0.653763	1.64661	30	CENPF, BUB1, NDE1, DYNLRB2, KNTC1, SPDL1
WP_MAMMALIAN_DISORDER_OF_SEXUAL_DEVELOPMENT	0.00339112	0.0183045	0.431708	0.674571	1.64603	24	FGFR2, SOX9, FST, PTGDS, RSPO1, WT1, GATA4, NR5A1, AMHR2, CBX2, EMX2
BIOCARTA_GSK3_PATHWAY	0.00289933	0.0161155	0.431708	0.697672	1.64586	20	GJA1, CCND1, LEF1, LBP
WP_GLUCOCORTICOID_RECEPTOR_PATHWAY	0.000284	0.00250141	0.498493	0.594473	1.64418	70	ANGPTL4, ANKRD1, MFGE8, CCL2, THBD, TGFBR3, ACKR3, MGAM, AMIGO2, CAVIN2, ALOX5AP, PRRG4, SPRY1, BHLHE40, SNAI2, IL11
WP_CARDIAC_PROGENITOR_DIFFERENTIATION	0.00130261	0.0081129	0.45506	0.611141	1.64346	51	INHBA, KDR, SOX1, DKK1, ZFP42, BMP4, ACTC1, TNNT2, CXCR4, BMP1, ROR2, NANOG, GATA4, TBX20, FOXA2, NOTCH1, SOX2, IGF2, WNT3A, MYLK3, SOX17, MYH6, PAX6
REACTOME_TRANSCRIPTIONAL_REGULATION_BY_VENTX	0.000998	0.00638621	0.45506	0.627894	1.64346	39	UBE2C, CDKN2A, CCND1, LEF1, TP53, MOV10, VENTX
WP_NEOVASCULARIZATION_PROCESSES	0.00249125	0.0142048	0.431708	0.62999	1.63725	37	KDR, CXCL12, EPHB4, TGFB2, NOTCH3, JAG1, ACVRL1, CXCR4, FLT4, NOTCH1, ANGPT1, NFKB2
WP_MICRORNAS_IN_CARDIOMYOCYTE_HYPERTROPHY	7.71e-05	0.000879	0.538434	0.586865	1.63713	84	EDN1, FGFR2, EGF, FZD2, NPPB, WNT5A, LIF, NFATC4, CTF1, PIK3CG, RCAN1, MYLK, LRP5, PLA2G2A, GATA4, IKBKE, NPPA, WNT3A, MYLK3
REACTOME_DISEASES_OF_DNA_REPAIR	0.00143572	0.00882875	0.45506	0.608765	1.63707	51	BRCA2, RAD51, NEIL3, RAD51AP1, EXO1, BRCA1, BRIP1, BLM, RAD9B, BARD1, XRCC2, RBBP8, SEM1, RPA3, RFC5, RMI2, RFC4, ATRIP, RAD51B, RFC3
WP_TRANSCRIPTION_COFACTORS_SKI_AND_SKIL_PROTEIN_PARTNERS	0.00369497	0.0196391	0.431708	0.703551	1.63607	18	TEAD2, MERTK, TEAD3, LATS2, STK3, HDAC1, TEAD1
WP_PYRIMIDINE_METABOLISM_AND_RELATED_DISEASES	0.00340724	0.0183507	0.431708	0.692618	1.63393	20	RRM2, TYMS, TYMP, CPS1, AGXT2, UPB1
PID_ATM_PATHWAY	0.00186258	0.0110346	0.45506	0.644899	1.63357	31	CDC25C, BRCA1, CHEK2, FANCD2, BLM, RBBP8, MDM2
KEGG_MEDICUS_VARIANT_NOTCH_OVEREXPRESSION_TO_NOTCH_SIGNALING_PATHWAY	0.00813203	0.036715	0.38073	0.712575	1.63293	16	HES5, JAG1, HES1, FLT4, DLL1, NOTCH1, ERBB2, HEYL
KEGG_MEDICUS_REFERENCE_GF_RTK_RAS_ERK_SIGNALING_PATHWAY	4.99e-05	0.000606	0.557332	0.579983	1.63256	92	EPHA2, PDGFRB, ERBB4, KDR, FGFR2, FGF19, EGF, EFNA4, PDGFC, FGF4, VEGFC, NTF4, FLT3LG, VEGFD, CSF1, FGF17, NGF, FGFR3, FLT4, EREG, FGFR1, ERBB2, IGF2, ANGPT1, FGF6, EGFR, ERBB3, INS, NTRK1, FGF18, ARAF, VEGFA, IGF1, FGF23, FGF22, EFNA1, NTF3, PGF
REACTOME_TRANSCRIPTIONAL_REGULATION_BY_RUNX3	9.67e-05	0.00103973	0.538434	0.576994	1.63015	95	CDKN2A, YAP1, CCND1, WWTR1, LEF1, TEAD2, JAG1, TCF7L1, TEAD3, SPP1, TP53, HES1, ITGA4, CDKN1A
KEGG_REGULATION_OF_ACTIN_CYTOSKELETON	3.57e-08	1.17e-06	0.719513	0.562298	1.62932	210	MYL9, DIAPH3, PDGFRB, ITGA1, ITGA11, FGFR2, RRAS, FGF19, FN1, EGF, ITGA5, IQGAP3, ITGB5, PDGFC, PIP5K1B, FGF4, IQGAP2, GNG12, ITGA4, MYH9, MYL7, ITGA8, TMSB4X, PIK3CG, NCKAP1L, ACTN1, FGF17, F2, MYLK, FGFR3, ITGB7, BDKRB2, MYH14, ITGB8, FGFR1, CHRM1, DOCK1, SSH3, SCIN, PIK3R5, WAS, ITGB4, VAV1, ITGB3, MYL12A, MYLK3, CHRM4, FGF6, EGFR, RAC2, ITGB1, EZR, INS, CYFIP1, PFN3, ITGAM, ITGAL
WP_EXTRAFOLLICULAR_AND_FOLLICULAR_B_CELL_ACTIVATION_BY_SARSCOV2	0.00023	0.00212227	0.518848	0.587601	1.62761	72	IFITM1, MFGE8, CXCL12, CRP, C3, CD82, ISG15, PRDM1, TNFSF13B, EBI3, FOXO1, PTPRC, NEAT1, CXCR4, IL12A, BLNK, CD80, SH2D1A, C4A, ICOSLG, IFIT2, CD40
PID_TGFBR_PATHWAY	0.000946	0.00619349	0.477271	0.600621	1.62182	53	DAB2, YAP1, CAV1, BAMBI, TGFB2, TGFBR3
WP_KALLMANN_SYNDROME	0.00483301	0.0244062	0.407018	0.664426	1.62128	24	OTX2, ASCL1, ANOS1, TMEM98, NEUROG1, OLIG2, FGFR1, PLXND1
WP_AFFECTED_PATHWAYS_IN_DUCHENNE_MUSCULAR_DYSTROPHY	0.000265	0.00239231	0.498493	0.585168	1.62087	72	NOX4, PLAU, SERPINE1, SNTB1, SPP1, TNNI1, CACNA1S, ITPR1, FGB, TRPC6, PLA2G4A, CACNA1F, ITPR2, SLN, CYBB, GLI1, ITPR3, PLA2G2A, MMP2, NOS2, FGA
WP_INTEGRATED_CANCER_PATHWAY	0.0022545	0.0130075	0.431708	0.610424	1.61941	44	CDK1, PLK1, CDK2, CDKN2B, BRCA1, CASP8, TP53, CHEK2, CDKN1A, BLM, E2F1, BARD1, CDK4
WP_POLYCYSTIC_KIDNEY_DISEASE_PATHWAY	0.000159	0.00155266	0.518848	0.579217	1.61926	85	KDR, EGF, FZD2, WNT2B, WNT8B, WNT5A, FZD10, CCND1, PRKACG, AVPR2, WNT8A, STK11, CFTR, FZD7, PRKAG3, FZD6, SFRP4, FZD4, ERBB2, FZD9, WNT3A, FZD5, WNT7B, WNT11, KCNN4, WNT2, WNT6, JUN, IGF1, PLCG2, WNT7A, WNT3
REACTOME_ORC1_REMOVAL_FROM_CHROMATIN	0.00058055	0.00417207	0.477271	0.58454	1.61788	71	CCNA2, CDC6, CDK2, ORC1, MCM2, MCM5, PSMB11, SKP2, MCM7, CDT1, ORC6, MCM3, SEM1
REACTOME_REGULATION_OF_RUNX1_EXPRESSION_AND_ACTIVITY	0.00848605	0.0379606	0.38073	0.702468	1.61774	17	CCND1, CCND2, CDK6, MOV10
REACTOME_DISASSEMBLY_OF_THE_DESTRUCTION_COMPLEX_AND_RECRUITMENT_OF_AXIN_TO_THE_MEMBRANE	0.00238228	0.0136798	0.431708	0.638542	1.61747	31	CAV1, FZD2, WNT8B, WNT8A, PPP2R5A, LRP5, WNT3A, FZD5
WP_FOLATE_METABOLISM	0.000807	0.00544331	0.477271	0.587839	1.61733	66	CCL2, SERPINE1, CRP, PLAT, FOLR2, SERPINA3, DHFR, TP53, APOA1, FOLR1, FGB, APOB, CSF1, F2, GPX2, SHMT1, FOLR3, FGA, ICAM1, NFKB2, SHMT2, SAA1, HBB, MAT1A, INS
WP_VITAMIN_B12_METABOLISM	0.0018921	0.0111551	0.45506	0.601328	1.61707	51	LRP2, CCL2, SERPINE1, CRP, PLAT, APOE, SERPINA3, APOA1, FGB, APOB, F2, FGA, ICAM1, NFKB2, SHMT2, SAA1, HBB, MAT1A, INS
REACTOME_NOTCH3_INTRACELLULAR_DOMAIN_REGULATES_TRANSCRIPTION	0.00448761	0.0230453	0.407018	0.659601	1.61549	25	DLGAP5, FABP7, NOTCH3, HES5, HES1, NOTCH1, PLXND1, HEYL
REACTOME_RHO_GTPASES_ACTIVATE_PKNS	0.00298735	0.0164915	0.431708	0.630703	1.61526	34	MYL9, CDC25C, PPP1R14A, AR, MYH9, PKN3, MYH14
REACTOME_SUMOYLATION_OF_TRANSCRIPTION_FACTORS	0.00425375	0.022268	0.407018	0.684537	1.61487	20	TFAP2B, CDKN2A, MITF, TP53, TFAP2C, MDM2, MTA1, FOXL2, HIC1
REACTOME_NUCLEAR_SIGNALING_BY_ERBB4	0.00298606	0.0164915	0.431708	0.637441	1.61477	32	ERBB4, CXCL12, YAP1, APOE, SPARC, PGR, EREG
WP_BIOMARKERS_FOR_PYRIMIDINE_METABOLISM_DISORDERS	0.00880565	0.0392457	0.38073	0.713149	1.61424	15	RRM2, TYMS, TYMP, UPB1
REACTOME_PI3K_EVENTS_IN_ERBB2_SIGNALING	0.010118	0.0438087	0.38073	0.703689	1.61256	16	ERBB4, EGF, EREG, GAB1, ERBB2, NRG2, EGFR, ERBB3
REACTOME_INTERLEUKIN_4_AND_INTERLEUKIN_13_SIGNALING	1.72e-05	0.000238	0.57561	0.567534	1.6116	110	BIRC5, COL1A2, ANXA1, FN1, CCL2, S1PR1, LIF, CCND1, VIM, TP53, CDKN1A, FOXO1, IL18, VCAM1, IL12A, IL13RA2, CXCL8, IL23A, HMOX1, NANOG, OPRD1, STAT6, IL23R, MMP2, TNFRSF1B, MAOA, SOX2, NOS2, OSM, ICAM1, LAMA5, SAA1, ITGB1, IL13, TWIST1, ITGAM, LBP
KEGG_HOMOLOGOUS_RECOMBINATION	0.00817575	0.036844	0.38073	0.645249	1.61107	28	RAD54L, BRCA2, RAD51, EME1, RPA4, BLM, RAD54B, XRCC2, SEM1, RPA3, POLD1
WP_WNT_SIGNALING_WP428	4.13e-05	0.000518	0.557332	0.566986	1.61104	113	SFRP2, GPC4, PLAU, FZD2, DKK1, WNT2B, WNT5A, FZD10, CCND1, LEF1, SOST, DAAM2, TCF7L1, NFATC4, DKK2, FOSL1, CCND2, FZD7, FZD6, ROR2, SFRP4, NOTUM, LRP5, NKD2, FZD9, WNT3A, SOX17, WIF1, FZD5, WNT7B, CSNK2A3, NFATC2, ROR1, WNT11, SERPINF1, WNT2, WNT6, PRICKLE1, JUN, WNT7A, WNT3, PLCB3, SFRP1
WP_ADIPOGENESIS	1.11e-05	0.000161	0.593325	0.562392	1.61012	130	CYP26A1, ID3, FRZB, EPAS1, SERPINE1, NR2F1, SLC2A4, LIF, WWTR1, KLF15, FAS, BMP4, CDKN1A, FOXO1, GDF10, RBL1, KLF5, PLIN2, BMP1, MEF2B, SFRP4, E2F1, STAT6, IRS4, CEBPA, GATA4, PCK1, EGR2, ADIPOQ, OSM, PCK2
REACTOME_GRB2_SOS_PROVIDES_LINKAGE_TO_MAPK_SIGNALING_FOR_INTEGRINS	0.00967747	0.042278	0.38073	0.710919	1.60919	15	FN1, TLN1, FGB, FGA, ITGB3, VWF
REACTOME_REPRODUCTION	0.000158	0.0015506	0.518848	0.56986	1.60889	96	PDPN, CD9, BRCA2, CDK2, RAD51, BRCA1, PRDM1, BMP4, TEX15, MND1, CXCR4, TFAP2C, BLM, B4GALT1, NANOG, ZP4, PSMC3IP, MSH5, PRDM9, CDK4, ZP3, RBBP8, HSPA2, SMC1B, IZUMO1, TEX12, RPA3, SOX17, MSH4
WP_OLIGODENDROCYTE_SPECIFICATION_AND_DIFFERENTIATION_LEADING_TO_MYELIN_COMPONENTS_FOR_CNS	0.00350712	0.0188	0.431708	0.638362	1.60782	30	CXCL1, SOX9, PLP1, ASCL1, LIF, GLI2, BMP4, SOX6, OLIG2, OLIG1
REACTOME_REGULATION_OF_TP53_ACTIVITY_THROUGH_PHOSPHORYLATION	9.91e-05	0.00105117	0.538434	0.571003	1.60728	92	AURKB, CCNA2, CDK2, TPX2, AURKA, EXO1, BRCA1, BRIP1, TP53, CHEK2, STK11, BLM, PRKAG3, RAD9B, BARD1, RBBP8, NUAK1, RPA3, MDM2, RFC5, TAF5, RMI2, RFC4, TAF7L, ATRIP, RFC3, TAF4, CHEK1, TAF4B
REACTOME_SIGNALING_BY_HIPPO	0.00531689	0.0261962	0.407018	0.681136	1.60685	20	YAP1, WWTR1, LATS2, AMOT, STK3, TJP2
REACTOME_INITIATION_OF_NUCLEAR_ENVELOPE_NE_REFORMATION	0.00574248	0.0279229	0.407018	0.687423	1.60324	19	CDK1, CCNB2, CCNB1, VRK1, VRK2, TMPO
WP_GLYCOGEN_SYNTHESIS_AND_DEGRADATION	0.00305385	0.0167089	0.431708	0.60913	1.60232	40	HKDC1, HK2, PYGL, PHKG1, PPP2R5A
WP_ENDODERM_DIFFERENTIATION	9.11e-06	0.000137	0.593325	0.558191	1.60137	140	RAB38, DAB2, BMP7, ZIC3, OTX2, TOX, PAX3, SLC2A12, DKK1, GLI2, LEF1, TCF7L1, WNT8A, SOX21, FOXO1, FOXA1, RARG, PLCH1, ZIC5, NKX2-1, HNF1B, HOXA1, PRDM14, NANOG, WDHD1, FOXN3, GATA4, LAMC1, FOXA2, NOTCH1, SOX2, GRHL2, SOX7
REACTOME_S_PHASE	1.24e-06	2.48e-05	0.643552	0.555563	1.6006	163	UBE2C, CCNA2, CDC6, CDC45, CCNE2, CDK2, ORC1, ESCO2, CCND1, CDCA5, MCM2, MCM5, CDKN1A, POLE2, GINS2, GINS4, GINS1, WEE1, PSMB11, CKS1B, E2F1, SKP2, POLA1, MCM7, GMNN, LIN9, CDK4, CDT1, ORC6, MCM3, PCNA, SEM1, RPA3
REACTOME_P130CAS_LINKAGE_TO_MAPK_SIGNALING_FOR_INTEGRINS	0.0110724	0.0471839	0.38073	0.706605	1.59943	15	FN1, TLN1, FGB, FGA, ITGB3, VWF
REACTOME_RESPIRATORY_SYNCYTIAL_VIRUS_RSV_ATTACHMENT_AND_ENTRY	0.0064528	0.030613	0.407018	0.659658	1.59927	23	SDC4, GPC4, HSPG2, GPC3, GPC6, SDC2
REACTOME_RND1_GTPASE_CYCLE	0.00451488	0.0231364	0.407018	0.604964	1.5974	42	EPHA2, DSP, KIF14, CAV1, DEPDC1B, EPSTI1, PTPN13
REACTOME_RAC3_GTPASE_CYCLE	0.00014	0.00141689	0.518848	0.567382	1.59709	92	EPHA2, DIAPH3, CAV1, DSG2, IL32, SLC1A5, AMIGO2, JAG1, DEPDC1B, CDC42EP1, SNAP23, ARHGAP42, NCKAP1L, NCF2, RACGAP1, STBD1, CYBB, ARAP3, SYDE1, ARAP2, CYBA, VRK2, PREX1, ITGB1, VAMP3, CYFIP1, TMPO, WASF2, PGRMC2, DOCK10, NOX1
REACTOME_ERBB2_REGULATES_CELL_MOTILITY	0.0115955	0.0487291	0.38073	0.705368	1.59663	15	ERBB4, EGF, EREG, ERBB2, NRG2, EGFR, ERBB3, BTC
REACTOME_INTERLEUKIN_10_SIGNALING	0.00333355	0.0180338	0.431708	0.601771	1.59646	44	CXCL1, CCL2, CCL3, LIF, FPR1, CSF3, IL18, IL12A, CXCL8, CSF1, CSF2, CD86, CD80, TNFRSF1B, IL1R2, ICAM1, CXCL2, IL1R1, CXCL10, CCR2
REACTOME_SYNTHESIS_OF_DNA	2.17e-05	0.000288	0.57561	0.559718	1.59634	121	UBE2C, CCNA2, CDC6, CDC45, CCNE2, CDK2, ORC1, MCM2, MCM5, POLE2, GINS2, GINS4, GINS1, PSMB11, SKP2, POLA1, MCM7, GMNN, CDT1, ORC6, MCM3, PCNA, SEM1, RPA3, POLA2, RFC5, POLD1
REACTOME_HDR_THROUGH_SINGLE_STRAND_ANNEALING_SSA	0.00492826	0.0248356	0.407018	0.614233	1.5963	37	RAD51, EXO1, BRCA1, BRIP1, BLM, RAD9B, BARD1, RBBP8, RPA3, RFC5, RMI2, RFC4, ATRIP, RFC3
REACTOME_ONCOGENE_INDUCED_SENESCENCE	0.00537375	0.0264227	0.407018	0.625692	1.59522	33	ID1, CDKN2A, CDKN2B, E2F2, TP53, CDK6, MOV10, E2F1, CDK4, CDKN2C, ERF, MDM2
KEGG_MEDICUS_REFERENCE_ORGANIZATION_OF_THE_INNER_KINETOCHORE	0.011515	0.0486432	0.38073	0.691797	1.59316	17	CENPM, CENPK, CENPA, CENPU, CENPN, CENPW, CENPH, CENPQ, ITGB3BP, CENPI, CENPL
KEGG_ARRHYTHMOGENIC_RIGHT_VENTRICULAR_CARDIOMYOPATHY_ARVC	0.000802	0.00544051	0.477271	0.575472	1.5924	74	GJA1, ITGA1, DSP, ITGA11, ITGA5, ITGB5, DSG2, LEF1, TCF7L1, CACNA1S, ITGA4, ITGA8, ACTN1, CACNA1F, ITGB7, ITGB8, CACNA2D4, CACNG5, ITGB4, ITGB3, LAMA2, ITGB1, PKP2
WP_ARRHYTHMOGENIC_RIGHT_VENTRICULAR_CARDIOMYOPATHY	0.000802	0.00544051	0.477271	0.575472	1.5924	74	GJA1, ITGA1, DSP, ITGA11, ITGA5, ITGB5, DSG2, LEF1, TCF7L1, CACNA1S, ITGA4, ITGA8, ACTN1, CACNA1F, ITGB7, ITGB8, CACNA2D4, CACNG5, ITGB4, ITGB3, LAMA2, ITGB1, PKP2
KEGG_MEDICUS_VARIANT_MUTATION_ACTIVATED_SMO_TO_HEDGEHOG_SIGNALING_PATHWAY	0.00779075	0.0355042	0.407018	0.631781	1.59213	29	WNT2B, WNT8B, WNT5A, GLI2, GLI3, BMP4, WNT8A, SMO, GLI1, WNT3A, WNT7B, WNT2, WNT6, WNT7A, WNT3
KEGG_MEDICUS_VARIANT_MUTATION_INACTIVATED_PTCH1_TO_HEDGEHOG_SIGNALING_PATHWAY	0.00779075	0.0355042	0.407018	0.631781	1.59213	29	WNT2B, WNT8B, WNT5A, GLI2, GLI3, BMP4, WNT8A, SMO, GLI1, WNT3A, WNT7B, WNT2, WNT6, WNT7A, WNT3
BIOCARTA_CHEMICAL_PATHWAY	0.00742644	0.0342359	0.407018	0.684417	1.59158	18	CASP7, TP53, TLN1, CASP6
REACTOME_RHO_GTPASES_ACTIVATE_CIT	0.00651964	0.0308698	0.407018	0.682276	1.59123	19	MYL9, KIF14, MYH9, PRC1, MYH14
REACTOME_BINDING_AND_UPTAKE_OF_LIGANDS_BY_SCAVENGER_RECEPTORS	0.000454	0.00351079	0.498493	0.573593	1.59024	77	COL3A1, COL1A1, COL1A2, COLEC12, COL4A1, APOE, SPARC, STAB1, APOA1, APOL1, APOB, CD163, MASP1, COL4A2, SSC5D, IGHA1, AMBP, SAA1, IGKV1D-12, HPR, SCGB3A2, HBB, STAB2, SCARA5, IGHV3-7
PID_FGF_PATHWAY	0.00190521	0.0111782	0.45506	0.589007	1.58946	55	FGFR2, PLAU, FGF19, PLAUR, CDH1, FGF4, SPP1, RUNX2, FGF17, FGFR3, SDC2, FGFR1, GAB1
REACTOME_NUCLEAR_PORE_COMPLEX_NPC_DISASSEMBLY	0.00239641	0.0137285	0.431708	0.618917	1.58776	35	CDK1, CCNB2, CCNB1, NEK6
WP_FGFR3_SIGNALING_IN_CHONDROCYTE_PROLIFERATION_AND_TERMINAL_DIFFERENTIATION	0.00574782	0.0279229	0.407018	0.638818	1.58741	27	SOX9, BMP4, IHH, CDKN1A, SNAI1, PTH1R, RBL1, FGFR3
REACTOME_SIGNALING_BY_TGF_BETA_RECEPTOR_COMPLEX	0.000185	0.00176543	0.518848	0.562186	1.58648	94	COL1A2, SERPINE1, TGIF2, LTBP1, BAMBI, TGFB2, ITGB5, TGIF1, CDKN2B, TGFBR3, WWTR1, FBN1, LTBP2, ITGA8, RBL1
WP_OVERVIEW_OF_NANOPARTICLE_EFFECTS	0.00712411	0.0332778	0.407018	0.680088	1.58613	19	FN1, CRP, COL4A1, CXCL8, HMOX1
WP_PHYSICOCHEMICAL_FEATURES_AND_TOXICITYASSOCIATED_PATHWAYS	0.00149025	0.00914095	0.45506	0.576398	1.58585	66	ERBB4, FN1, FZD2, FZD10, CDKN1A, FZD7, MYL1, TMSB4X, PIK3CG, FZD6, FZD4, MYLK, NOS1, ERBB2, FZD9, FZD5, EGFR, ACTA1, WNT11, PFN3
REACTOME_GOLGI_TO_ER_RETROGRADE_TRANSPORT	4.19e-05	0.000521	0.557332	0.55367	1.58468	132	KIF20A, KIF2C, KIFC1, KDELR3, KIF4A, KIF15, COPZ2, KIF18B, KIF11, KIF23, KIF18A, KIF20B, RACGAP1, PLA2G4A, KIF12, CENPE
PID_HNF3B_PATHWAY	0.0044538	0.022944	0.407018	0.596689	1.58298	44	TTR, AFP, APOA1, FOXA1, ALDOB, NKX2-1, HNF1B, F2, TAT, FOXF1, HNF4A, CEBPA, UCP2, PCK1, FOXA2, PKLR, CPT1A, INS
SA_CASPASE_CASCADE	0.00729681	0.0338964	0.407018	0.678677	1.58284	19	CASP7, FAS, CASP10, CASP8
REACTOME_RAC2_GTPASE_CYCLE	0.000623	0.00441331	0.477271	0.564241	1.58258	87	EPHA2, DIAPH3, CAV1, DSG2, DOCK2, DEPDC1B, CDC42EP1, ARHGAP42, NCKAP1L, NCF2, RACGAP1, STBD1, CYBB, SYDE1, CYBA, DOCK1, VAV1, RAC2, VRK2, PREX1, ITGB1, VAMP3, CYFIP1, TMPO, WASF2, PGRMC2
REACTOME_DISEASES_OF_METABOLISM	3.26e-08	1.1e-06	0.719513	0.543844	1.58127	246	THBS1, CYP1B1, ADAMTS12, BGN, DCN, SDC4, GPC4, LUM, HSPG2, LFNG, THBS2, OGN, NOTCH2, GPC3, NOTCH3, ADA, ADAMTS6, SPON2, ADAMTS14, ADAMTSL1, ADAMTS16, SEMA5A, ADAMTSL2, MUC5AC, ADAMTS19, GPC6, GALNT3, CHST14, CYP17A1, ALDOB, CHST3, B4GALT1, BCAN, FDXR, ADAMTSL5, ADAMTS15, ACAN, SDC2, UGT1A4, SFTPA1, ADAMTSL3, GALNT12, PRELP, MAOA, NOTCH1, CYP27A1, CYP4F22, ADAMTS7, SEMA5B, ADAMTS20, CSPG4
KEGG_THYROID_CANCER	0.00884346	0.039342	0.38073	0.627171	1.58052	29	CCND1, LEF1, CDH1, TCF7L1, TP53
WP_CARDIOMYOCYTE_SIGNALING_CONVERGING_ON_TITIN	0.00511549	0.0254856	0.407018	0.623656	1.57985	32	ANKRD1, ADRB2, CRYAB, PRKACG, FHL2, NPR1
WP_SARSCOV2_INNATE_IMMUNITY_EVASION_AND_CELLSPECIFIC_IMMUNE_RESPONSE	0.000741	0.00514085	0.477271	0.575471	1.57815	64	IFITM1, CXCL1, CXCL6, CXCL12, CCL2, CCL3, CXCL3, CASP8, CXCL11, CXCL8, CSF2, TRADD, HAVCR2, IFIT2
KEGG_PROXIMAL_TUBULE_BICARBONATE_RECLAMATION	0.00845106	0.0379606	0.38073	0.65028	1.57653	23	ATP1A2, CA2, SLC38A3, ATP1A4, PCK1, CA4, GLUD2, PCK2, AQP1, SLC4A4, ATP1B4, SLC9A3, FXYD2
BIOCARTA_RACCYCD_PATHWAY	0.00763132	0.0349745	0.407018	0.639416	1.57568	26	CDK2, CCND1, CDKN1A, CDK6, E2F1, CDK4
KEGG_GLIOMA	0.000666	0.00469025	0.477271	0.572501	1.57381	65	PDGFRB, EGF, CDKN2A, CCND1, E2F2, TP53, CDKN1A, PIK3CG, CALML5, CDK6, E2F1, CALML6, CDK4, PIK3R5, CALML3, EGFR, MDM2
WP_HIPPO_SIGNALING_REGULATION	0.000355	0.00295549	0.498493	0.557473	1.57359	98	EPHA2, PDGFRB, KDR, FGFR2, YAP1, WWTR1, LEF1, TEAD2, PRKACG, CDH1, TCF7L1, TEAD3, LATS2, PRKAG3, STK3, CDH20, FGFR3, FLT4, FGFR1, CDH5, PRKD3, CDH15, TEAD1, EGFR, CDH16, CDH11
WP_REGULATION_OF_ACTIN_CYTOSKELETON	1.52e-05	0.000211	0.593325	0.547188	1.57341	150	DIAPH3, PDGFRB, ITGA1, FGFR2, RRAS, FGF19, FN1, EGF, MYL3, PIP5K1B, FGF4, GNG12, MYL1, TMSB4X, PIK3CG, ACTN1, FGF17, PIK3C2G, F2, MYLK, FGFR3, BDKRB2, FGFR1, CHRM1, DOCK1, SSH3, PIK3R5, WAS, VAV1, CHRM4, FGF6, EGFR, RAC2
REACTOME_DNA_STRAND_ELONGATION	0.00616274	0.0294092	0.407018	0.620852	1.57275	32	CDC45, MCM2, MCM5, GINS2, GINS4, GINS1, POLA1, MCM7, MCM3, PCNA, RPA3, POLA2, RFC5, POLD1, RFC4, PRIM2, RFC3, FEN1
WNT_SIGNALING	0.000606	0.00431483	0.477271	0.562294	1.57195	85	FRZB, FZD2, DKK1, WNT2B, WNT5A, CCND1, LEF1, FGF4, TCF7L1, WNT8A, FOSL1, CCND2, FZD7, FZD6, SFRP4, FZD4, LRP5, WNT3A, SOX17, WIF1, FZD5, WNT7B, WNT11, TLE1, RPL13A, WNT2, WNT6, JUN, WNT7A, WNT3, SFRP1, FRAT1, NKD1
REACTOME_PLASMA_LIPOPROTEIN_REMODELING	0.00720477	0.03359	0.407018	0.616297	1.57127	33	ANGPTL4, PLTP, APOE, APOA1, APOB, PCSK5, MTTP, LCAT, ABCG1
REACTOME_HEPARAN_SULFATE_HEPARIN_HS_GAG_METABOLISM	0.0019013	0.0111782	0.45506	0.580461	1.57074	57	BGN, DCN, SDC4, GPC4, HSPG2, GPC3, GPC6, BCAN, SDC2, HS3ST3A1, GLB1L2, CSPG4, HS3ST4, XYLT2, HPSE, XYLT1, NDST3, SDC1
PID_EPHRINB_REV_PATHWAY	0.00600162	0.0288511	0.407018	0.623622	1.57069	30	EPHB4, LYN, EFNB1, LCK, FGB, CXCR4, PTPN13, FGA, ITGB3, BLK, YES1
REACTOME_PLASMA_LIPOPROTEIN_ASSEMBLY	0.00905935	0.0401554	0.38073	0.674933	1.56952	18	APOE, PRKACG, APOA1, APOB, MTTP, BMP1
BIOCARTA_ATM_PATHWAY	0.0091475	0.0403859	0.38073	0.664638	1.56792	20	RAD51, BRCA1, TP53, CHEK2, CDKN1A, RBBP8, MDM2, JUN, TP73, CHEK1
WP_T_CELL_MODULATION_IN_PANCREATIC_CANCER	0.00514021	0.0255328	0.407018	0.587517	1.56786	46	CXCL12, LGALS1, TGFB2, FAP, NT5E, PDCD1LG2, FAS, VSIR, VEGFC, VEGFD, IDO1, CD86, LGALS9, CD80, HAVCR2, CD40
WP_PPARALPHA_PATHWAY	0.00794588	0.0360758	0.38073	0.639626	1.56657	25	CDK1, PLTP, CCND1, APOA1, KLK15, CDK4, CPT1A
REACTOME_HS_GAG_DEGRADATION	0.0102119	0.0441364	0.38073	0.641651	1.56571	24	SDC4, GPC4, HSPG2, GPC3, GPC6, SDC2, GLB1L2
KEGG_HYPERTROPHIC_CARDIOMYOPATHY_HCM	0.000864	0.00575055	0.477271	0.56156	1.56524	82	ITGA1, TPM2, ITGA11, ITGA5, TNNC1, MYL3, TGFB2, ITGB5, ACTC1, CACNA1S, ITGA4, TNNT2, TPM1, ITGA8, PRKAG3, CACNA1F, ITGB7, ITGB8, CACNA2D4, CACNG5, ITGB4, ITGB3, LAMA2, MYH6
REACTOME_SIGNALING_BY_BMP	0.00502949	0.0251875	0.407018	0.616577	1.56183	31	INHBA, FSTL1, TGFBR3, ACVRL1, BMPR1B, SMAD6, AMHR2, CHRDL1, SMAD7, GDF2
PID_WNT_CANONICAL_PATHWAY	0.00948945	0.0416815	0.38073	0.661514	1.56056	20	CAV1, PIP5K1B, PPP2R5A, NKD2, WNT3A, FZD5
WP_WNTBETACATENIN_SIGNALING_IN_LEUKEMIA	0.0100887	0.0437598	0.38073	0.633244	1.56047	26	DKK1, CCND1, LEF1, FZD6, LRP5, SALL4, TCF3, WIF1
KEGG_PANCREATIC_CANCER	0.00150288	0.00919519	0.45506	0.564072	1.5601	70	EGF, BRCA2, CDKN2A, RAD51, TGFB2, CCND1, PLD1, E2F2, TP53, VEGFC, PIK3CG, VEGFD, CDK6, E2F1, CDK4, ERBB2, PIK3R5, EGFR, RAC2
PID_AMB2_NEUTROPHILS_PATHWAY	0.00621604	0.0295719	0.407018	0.592918	1.55968	40	PLAU, LYN, PLAT, PLAUR, TLN1, LCK, APOB, MMP2, AGER, JAM2, MYH2, ICAM1, BLK, YES1, ITGAM
WP_WNT_SIGNALING_IN_KIDNEY_DISEASE	0.0080375	0.0364237	0.38073	0.603385	1.55922	36	FZD2, WNT2B, WNT5A, FZD7, FZD6, FZD4, LRP5, FZD9, WNT3A, FZD5, WNT7B, WNT11, WNT2, WNT6, WNT7A, WNT3
REACTOME_HOMOLOGY_DIRECTED_REPAIR	0.000211	0.00197673	0.518848	0.550924	1.5575	104	CCNA2, BRCA2, CDK2, RAD51, EME1, RAD51AP1, EXO1, BRCA1, BRIP1, POLQ, POLE2, CLSPN, BLM, RAD9B, POLH, BARD1, TIMELESS, XRCC2, RBBP8, PCNA, SEM1, RPA3, RFC5, POLD1, RMI2, RFC4, ATRIP, RAD51B, RFC3, FEN1, CHEK1
KEGG_MEDICUS_VARIANT_FZD7_OVEREXPRESSION_TO_WNT_SIGNALING_PATHWAY	0.0100637	0.0437293	0.38073	0.599216	1.55727	37	WNT2B, WNT8B, WNT5A, CCND1, LEF1, TCF7L1, WNT8A, FZD7, LRP5, WNT3A, WNT7B, WNT2, WNT6, WNT7A, WNT3, FRAT1
REACTOME_SIGNALING_BY_PTK6	0.00358956	0.0191207	0.431708	0.576635	1.55547	54	ERBB4, EPAS1, EGF, CDK2, CCND1, DOK1, GPNMB, EREG, ARAP1, CDK4, ERBB2, DOCK1, NRG2, EGFR, ERBB3, STAP2
WP_OXIDATION_BY_CYTOCHROME_P450	0.00303289	0.0166672	0.431708	0.569638	1.55306	61	CYP26A1, CYP1B1, CYB5R2, CYP2A7, CYP4F8, CYP2J2, CYP17A1, CYP4F3, CYP39A1, CYP2W1, CYP2A13, CYP4Z1, CYP2B6, CYP27A1, CYP4F22, CYP4F2, CYP11B2
WP_DISORDERS_OF_FOLATE_METABOLISM_AND_TRANSPORT	0.00980612	0.0427424	0.38073	0.663957	1.54851	19	TYMS, DHFR, FOLR1, SHMT1, SHMT2, ALDH1L2
REACTOME_TP53_REGULATES_TRANSCRIPTION_OF_CELL_DEATH_GENES	0.00848456	0.0379606	0.38073	0.58313	1.547	44	BIRC5, IGFBP3, TNFRSF10D, TNFRSF10C, FAS, CASP10, TP53, CASP6, TNFRSF10A, BCL2L14
KEGG_LEUKOCYTE_TRANSENDOTHELIAL_MIGRATION	0.000295	0.00257327	0.498493	0.544178	1.54623	113	MYL9, CXCL12, CD99, CLDN2, RAPGEF3, CLDN6, CLDN22, ITGA4, CLDN1, CXCR4, MYL7, VCAM1, PIK3CG, CLDN23, NCF2, ACTN1, CLDN11, PECAM1, RHOH, CLDN3, CLDN14, CLDN7, CYBB, MMP2, CLDN4, CYBA, JAM2, PIK3R5, CDH5, VAV1, ICAM1, MYL12A, RAC2, ITGB1, EZR, ITGAM, ITGAL, CTNNA1, CLDN5
WP_MACROPHAGESTIMULATING_PROTEIN_MSP_SIGNALING	0.000305	0.00263264	0.498493	0.5454	1.54544	107	CXCL1, PDGFRB, HK2, KDR, FN1, CCL2, ACTA2, COL4A1, CDH1, VIM, TP53, CSF3, CLDN1, CXCL8, CSF2, SNAI2, HSPB1, SMAD6, FGFR1, KLK15, GAB1, PCNA, SP7, NR4A1, CPT1A, CXCL2, ITGB1, CXCL10, SLC2A1, RPS6, CLDN5, SMAD3, JUN, VEGFA, ZEB2, PDCD4, SHC1, OCLN, SOCS1
WP_METABOLIC_PATHWAYS_OF_FIBROBLASTS	0.00769333	0.0351923	0.407018	0.60972	1.54455	32	SERPINH1, LOXL2, LPAR1, SLC1A5, P4HA1, PSAT1, BMP1, PHGDH, FGFR1, P3H4, PLOD1, SLC2A1, SLC16A1
WP_PRIMARY_OVARIAN_INSUFFICIENCY	9.53e-06	0.000142	0.593325	0.536061	1.54374	170	KDR, CXCL12, SERPINE1, BRCA2, S1PR1, SELENBP1, CAV1, RAD51, NOTCH2, TGFBR3, EXO1, BRCA1, ANTXR1, PRDM1, MND1, WDR62, FOXO1, BMPR1B, CYP17A1, OSR2, BLM, PSMC3IP, SYCP2L, SOHLH1, WT1, LHX8, MSH5, LHCGR, GATA4, LAMC1, MMP2, NR5A1, PRDM9, XRCC2, BMP8B, AMHR2, ZP3, GDF9, SALL4, CBX2, DAZL, NOBOX
WP_AXON_GUIDANCE	0.00183335	0.010888	0.45506	0.556468	1.54137	72	EPHA2, RRAS, CXCL12, BOC, WNT5A, RHOD, NTN4, EFNB1, FES, CXCR4, BMPR1B
REACTOME_RESPONSE_TO_ELEVATED_PLATELET_CYTOSOLIC_CA2	8.41e-05	0.000925	0.538434	0.538003	1.54001	129	THBS1, CD9, MMRN1, SELENOP, FN1, EGF, SERPINE1, TGFB2, SERPINA3, RARRES2, FLNA, SPARC, ANXA5, TLN1, APOA1, FGB, LEFTY2, VEGFC, LHFPL2, TMSB4X, ISLR, TOR4A, VEGFD, ACTN1, PECAM1, CLEC3B, CD109, CALU, IGF2, ITIH3, F5, FGA, ITGB3
WP_WNT_SIGNALING_AND_PLURIPOTENCY	0.000474	0.00357602	0.498493	0.544988	1.53956	101	PLAU, FZD2, WNT2B, WNT5A, FZD10, CCND1, CD44, LEF1, TCF7L1, TP53, FOSL1, MMP7, CCND2, FZD7, RACGAP1, ESRRB, FZD6, NANOG, FZD4, LRP5, NKD2, SOX2, FZD9, WNT3A, FZD5, WNT7B
REACTOME_THE_ROLE_OF_GTSE1_IN_G2_M_PROGRESSION_AFTER_G2_CHECKPOINT	0.000837	0.00558753	0.477271	0.553377	1.53706	78	CDK1, CCNB2, GTSE1, PLK1, CCNB1, TP53, CDKN1A, PSMB11
WP_SPHINGOLIPID_METABOLISM_IN_SENESCENCE	0.0105692	0.0454384	0.38073	0.618192	1.53616	27	S1PR1, CDK2, S1PR5, CDKN1A, E2F1, CDK4, SGPP1, SPHK1
REACTOME_HDR_THROUGH_HOMOLOGOUS_RECOMBINATION_HRR	0.00332752	0.0180338	0.431708	0.555635	1.53463	69	BRCA2, RAD51, EME1, RAD51AP1, EXO1, BRCA1, BRIP1, POLE2, BLM, RAD9B, POLH, BARD1, XRCC2, RBBP8, PCNA, SEM1, RPA3, RFC5, POLD1, RMI2, RFC4, ATRIP, RAD51B, RFC3, CHEK1
WP_15Q11Q13_COPY_NUMBER_VARIATION	0.00321631	0.0175166	0.431708	0.567474	1.53437	56	GJA1, SERPINH1, MITF, FANCI, FANCD2, MTMR10, LYPD6, EID3, GOLGA8J, TJP2, TRPM1, GOLGA8K, HDAC1, GJC2, NECAB3
REACTOME_MUSCLE_CONTRACTION	4.74e-06	8e-05	0.610527	0.530884	1.53363	199	MYL9, ACTG2, ITGA1, ANXA1, TPM2, ACTA2, ATP1A2, KCNK2, TNNC1, MYL3, ITGB5, CALD1, WWTR1, VIM, MYL4, MME, TNNC2, LMOD1, ACTC1, TNNI1, DYSF, TLN1, KCNA5, ITPR1, CLIC2, KCNK13, TNNT2, TPM1, MYL7, MYL1, TNNT3, NPR1, SORBS3, KCNK6, KCNQ1, MYLK, ITPR2, SLN, ATP1A4, ITPR3, GATA4, ABCC9, ATP2A3, NOS1
REACTOME_SIGNALING_BY_TGFB_FAMILY_MEMBERS	5.2e-05	0.000625	0.557332	0.53284	1.53328	158	COL1A2, INHBA, FSTL1, SERPINE1, TGIF2, LTBP1, FST, BAMBI, TGFB2, ITGB5, TGIF1, CDKN2B, TGFBR3, WWTR1, FBN1, MMP14, ACVRL1, LTBP2, ITGA8, BMPR1B, RBL1, FSTL3, MYF6, MOV10, INHBB, SMAD6, ITGB8, HDAC1, AMHR2, HELLS, TCF3, ITGB3
WP_NOTCH_SIGNALING_WP61	0.00442985	0.0229304	0.407018	0.562358	1.53321	61	NOTCH2, CCND1, NOTCH3, HES5, JAG1, HES1, CDKN1A, LCK, HES6, DLL1, HDAC1, NOTCH1, SAP30
WP_ENDOMETRIAL_CANCER	0.00288513	0.0160733	0.431708	0.560663	1.53311	63	FGFR2, EGF, CCND1, LEF1, CDH1, TCF7L1, TP53, CDKN1A, FGFR3, DDB2, FGFR1, ERBB2
WP_PHOTODYNAMIC_THERAPYINDUCED_HIF1_SURVIVAL_SIGNALING	0.00742788	0.0342359	0.407018	0.587665	1.53223	38	BIRC5, EDN1, SERPINE1, IGFBP3, TP53, NOS2, ANGPT1, IGFBP2, SLC2A1, SLC16A1
REACTOME_CONSTITUTIVE_SIGNALING_BY_ABERRANT_PI3K_IN_CANCER	0.00174381	0.0104844	0.45506	0.55005	1.53187	83	PDGFRB, ERBB4, FGFR2, FGF19, EGF, FGF4, LCK, NTF4, FLT3LG, FGF17, KL, FGFR3, EREG, CD86, FGFR1, CD80, GAB1, ERBB2, VAV1, EPGN, FGF6, NRG2, EGFR, RAC2, ERBB3
REACTOME_RUNX1_REGULATES_GENES_INVOLVED_IN_MEGAKARYOCYTE_DIFFERENTIATION_AND_PLATELET_FUNCTION	0.0113797	0.0482397	0.38073	0.592719	1.53166	36	THBS1, MYL9, GP1BA, NFE2, MOV10, HDAC1, GATA1
REACTOME_PRE_NOTCH_EXPRESSION_AND_PROCESSING	0.00445844	0.022944	0.407018	0.572251	1.52949	49	LFNG, MFNG, NOTCH2, CCND1, NOTCH3, TP53, B4GALT1, MOV10, E2F1, ATP2A3, NOTCH1, POFUT1, TFDP2, ELF3, JUN, ATP2A1
REACTOME_CHROMOSOME_MAINTENANCE	0.000952	0.0061984	0.477271	0.543196	1.52901	92	HJURP, CCNA2, OIP5, CDK2, CENPM, KNL1, CENPK, PIF1, CENPA, CENPU, DSCC1, MIS18BP1, BLM, CENPN, CENPW, POLA1, CENPH, PCNA, RPA3, POLA2, RFC5, POLD1, CENPQ, RFC4, ITGB3BP, PRIM2, GAR1, RFC3, FEN1, CENPI, CENPL
REACTOME_RHOB_GTPASE_CYCLE	0.0026829	0.0151201	0.431708	0.552809	1.52895	70	CAVIN1, DIAPH3, CAV1, IQGAP3, ANLN, DEPDC1B, SNAP23, ACTC1, ECT2, RACGAP1, TJP2, PKN3, RTKN, ARHGEF10, DLC1
REACTOME_G1_S_DNA_DAMAGE_CHECKPOINTS	0.00655007	0.0309359	0.407018	0.554749	1.52889	67	CCNA2, CCNE2, CDK2, CDKN2A, TP53, CHEK2, CDKN1A, PSMB11, ZNF385A, SEM1, MDM2
REACTOME_NGF_STIMULATED_TRANSCRIPTION	0.00497026	0.0249437	0.407018	0.583697	1.52778	39	ID3, ID1, ASCL1, REST, F3, FOSL1, TPH1, EGR2
WP_EMBRYONIC_STEM_CELL_PLURIPOTENCY_PATHWAYS	0.000313	0.00267779	0.498493	0.536135	1.52684	117	PDGFRB, FGFR2, SELENOP, FGF19, EGF, FZD2, WNT2B, WNT5A, LIF, FGF4, BMP4, FZD7, BMPR1B, FGF17, FZD6, FZD4, FGFR3, SMAD6, LRP5, FGFR1, GAB1, FZD9, WNT3A, FZD5, FGF6, EGFR, WNT7B, MDM2, WNT11, SMAD7, WNT2, FGF18, WNT6, ARAF, ACVR1, JUN, WNT7A, WNT3, PIK3R2
REACTOME_PI3K_AKT_SIGNALING_IN_CANCER	0.000309	0.00265741	0.498493	0.537584	1.52655	110	PDGFRB, ERBB4, FGFR2, FGF19, EGF, FGF4, CDKN1A, LCK, FOXO1, NTF4, FLT3LG, FGF17, KL, FOXO6, FGFR3, EREG, CD86, FGFR1, CD80, GAB1, ERBB2, NR4A1, VAV1, EPGN, FGF6, NRG2, EGFR, MDM2, RAC2, AKT1S1, ERBB3
BIOCARTA_FAS_PATHWAY	0.0109291	0.0467375	0.38073	0.606042	1.52642	30	CASP7, FAS, CASP10, CASP8, CASP6, PTPN13
REACTOME_O_LINKED_GLYCOSYLATION	0.000395	0.00317397	0.498493	0.53783	1.52638	109	THBS1, ADAMTS12, THBS2, GCNT3, ADAMTS6, B3GNT8, SPON2, ADAMTS14, ADAMTSL1, ADAMTS16, SEMA5A, ADAMTSL2, MUC5AC, ADAMTS19, GALNT5, GALNT3, GALNT6, ADAMTSL5, ADAMTS15, B3GNT6, GCNT1, ADAMTSL3, GALNT12, ADAMTS7, B3GALNT2, SEMA5B, ADAMTS20
PID_SYNDECAN_2_PATHWAY	0.0109606	0.0467895	0.38073	0.598549	1.52602	33	FN1, ITGA5, CAV2, LAMA1, CXCL8, CSF2, SDC2, MMP2, ITGB1, EZR
REACTOME_TRANSCRIPTIONAL_ACTIVITY_OF_SMAD2_SMAD3_SMAD4_HETEROTRIMER	0.0087233	0.0389502	0.38073	0.567387	1.5258	51	COL1A2, SERPINE1, TGIF2, TGIF1, CDKN2B, WWTR1, RBL1
REACTOME_HS_GAG_BIOSYNTHESIS	0.00897651	0.0398609	0.38073	0.600735	1.5217	31	SDC4, GPC4, HSPG2, GPC3, GPC6, SDC2, HS3ST3A1, HS3ST4, NDST3, SDC1, HS3ST6, SLC35D2, HS6ST3, GLCE
REACTOME_FACTORS_INVOLVED_IN_MEGAKARYOCYTE_DEVELOPMENT_AND_PLATELET_PRODUCTION	9.99e-05	0.00105538	0.538434	0.528805	1.52109	153	KIF20A, KIF2C, KIFC1, EHD2, KIF4A, KIF15, KIF18B, CDK2, KIF11, KIF23, DOCK2, PRKACG, KIF18A, NFE2, TP53, KIF20B, WEE1, RACGAP1, KIF12, CENPE, DOCK5, GATA5, DOCK8, TUBB6, GATA4, HDAC1, HMG20B, MAFK, DOCK1, ZFPM2, KIF1C, GATA1, KIF2B, DOCK6, KIF19
WP_IL18_SIGNALING	3.75e-07	9.2e-06	0.674963	0.521739	1.5206	266	COL3A1, COL1A1, CCNB2, COL1A2, SDC4, CCNA2, FN1, CCL2, HSPB8, ACTA2, TGM2, NPPB, CCL3, PTX3, CXCL3, PTPRZ1, SYT10, SNTB1, FAS, CASP8, IER3, PLD1, NFATC4, SPP1, TP53, MMP14, TNFRSF11B, LCK, CLDN1, RUNX2, IL18, TMSB4X, LTB, TICAM2, CXCL8, NCF2, PPP1R13L, HMOX1, KLF2, CLDN3, HSPB1, FOXN3, MMP2, ADIPOQ, ZNF219, BTG2, CLDN4, ACACB, NOS2, ZC3H12A, IRF6, IL18RAP, NR4A1, TNFAIP2, ICAM1, NPPA, MMP8, GATA1, CCL18, MYH6, GRN, CPT1A, NFKB2, CXCL2, IL17RC, IL13, ACTA1
REACTOME_PLATELET_ACTIVATION_SIGNALING_AND_AGGREGATION	1.04e-06	2.11e-05	0.643552	0.521502	1.51795	257	THBS1, PDPN, COL1A1, COL1A2, CD9, MMRN1, SELENOP, FN1, EGF, SERPINE1, LYN, TGFB2, GNG11, GP1BA, RAPGEF3, SERPINA3, RARRES2, FLNA, ADRA2B, SPARC, GNG12, ANXA5, TLN1, APOA1, LCK, ITPR1, FGB, LEFTY2, VEGFC, PTPN6, LHFPL2, TMSB4X, ISLR, PIK3CG, TOR4A, VEGFD, TRPC6, ACTN1, PLA2G4A, LCP2, GNAT3, F2RL2, PECAM1, F2, CLEC3B, CD109, ITPR2, CALU, F2RL3, ITPR3, GP6, MPIG6B, GP5, GNG5, IGF2, ITIH3, F5, PIK3R5, FGA, VAV1, ITGB3
WP_RAC1PAK1P38MMP2_PATHWAY	0.00302981	0.0166672	0.431708	0.549743	1.51732	68	BIRC5, FN1, YAP1, RAD51, CASP7, TP53, FOXO1, ANGPTL1, RS1, MMP2, NOS1, ERBB2, NOS2, EIF4EBP1, ANGPT1, EGFR, ITGB1
REACTOME_TGF_BETA_RECEPTOR_SIGNALING_ACTIVATES_SMADS	0.00682652	0.0319492	0.407018	0.5676	1.51676	47	LTBP1, BAMBI, TGFB2, ITGB5, TGFBR3, FBN1, LTBP2, ITGA8, ITGB8, ITGB3, ITGB1, SMAD7, LTBP3, PMEPA1, SMAD3
REACTOME_GLYCOSAMINOGLYCAN_METABOLISM	0.000326	0.002754	0.498493	0.529158	1.51242	126	BGN, DCN, SDC4, GPC4, LUM, HSPG2, OGN, HMMR, GPC3, CD44, GPC6, CHST14, CHST3, B4GALT1, BCAN, ACAN, SDC2, HS3ST3A1, LYVE1, HAS2, PRELP, GLB1L2, CHSY3, CSPG4, HS3ST4, CHST13, SLC26A1, XYLT2, UST, HPSE, XYLT1, NDST3, STAB2, SDC1, PAPSS2
KEGG_DRUG_METABOLISM_CYTOCHROME_P450	0.00526279	0.0259824	0.407018	0.549647	1.51226	66	MGST1, FMO1, FMO4, CYP2A7, ALDH3B1, UGT2B4, ADH6, CYP2A13, UGT2B15, UGT1A4, GSTP1, ALDH3B2, MAOA, CYP2B6, UGT2B11, UGT2B7, ADH4, UGT1A1, UGT1A7, FMO5, GSTA1, UGT2B28
REACTOME_CA2_PATHWAY	0.00677724	0.0317798	0.407018	0.554555	1.51194	61	FZD2, WNT5A, GNG11, LEF1, TCF7L1, GNG12, ITPR1, FZD6, MOV10, FZD4, ITPR2, ITPR3, GNAT2, PDE6G, GNG5, GNGT2, FZD5
WP_PROXIMAL_TUBULE_TRANSPORT	0.00478138	0.0243479	0.407018	0.558896	1.51118	56	CA2, ATP6V0D2, ABCB1, SLC47A1, SLC4A2, SLC7A7, SLC12A4, SLC36A2, SLC5A1, SLC5A5, SLC34A1, CA4, ATP6V1B1, ABCC2, AQP1, SLC6A18, SLC16A10, SLC4A4, SLC2A1, ATP6V0E1, SLC5A8, SLC9A3, ATP6V0A4, FXYD2
REACTOME_VISUAL_PHOTOTRANSDUCTION	0.0011921	0.00748355	0.45506	0.534329	1.50933	97	SDC4, GPC4, LRP2, HSPG2, TTR, DHRS3, GPC3, APOE, RPE65, ABCA4, APOA1, STRA6, APOB, GPC6, APOM, PPEF1, SDC2, GRK7, PDE6G, BCO1, RBP2, RDH8, GUCY2F
REACTOME_MITF_M_DEPENDENT_GENE_EXPRESSION	0.00135707	0.0083876	0.45506	0.534705	1.50893	94	PLK1, CDK2, CDKN2A, MITF, CCND1, LEF1, CCNB1, TCF7L1, CDKN1A, TYRP1, GPR143, MOV10, PMEL, TRPM1, HDAC1, TYR, DCT
PID_NOTCH_PATHWAY	0.0072984	0.0338964	0.407018	0.557543	1.50872	57	NOTCH2, CCND1, NOTCH3, MFAP2, JAG1, CDKN1A, MFAP5, SKP2, DLL1, HDAC1, RBBP8, NOTCH1
WP_DYRK1A_INVOLVEMENT_REGARDING_CELL_PROLIFERATION_IN_BRAIN_DEVELOPMENT	0.00745874	0.034313	0.407018	0.553165	1.50815	61	CCND1, HES5, REST, TP53, HES1, LATS2, FOXO1, RBL1, CDK6, GLI1, GMNN, LIN9, CDK4, DLL1, NOTCH1
WP_WNT_SIGNALING_WP363	0.0102672	0.0442967	0.38073	0.560288	1.50671	51	GJA1, SOX1, CCND1, LEF1, PIP5K1B, CDK6, ROR2, LRP5, TCF3, NFATC2, ROR1
REACTOME_CHEMOKINE_RECEPTORS_BIND_CHEMOKINES	0.00805585	0.0364389	0.38073	0.558004	1.50522	54	CXCL1, CXCL6, CXCL12, CCL2, CCL3, CXCL3, ACKR3, CXCL11, CXCR4, CXCL8, CCL28, CXCR3, CCR9, CXCL2, CXCL10, CCR2, CXCR2, CCL21
REACTOME_PROCESSING_OF_DNA_DOUBLE_STRAND_BREAK_ENDS	0.00411858	0.0217007	0.407018	0.549912	1.50369	62	CCNA2, CDK2, EXO1, BRCA1, BRIP1, CLSPN, BLM, RAD9B, BARD1, TIMELESS, RBBP8, RPA3, RFC5, RMI2, RFC4, ATRIP, RFC3, CHEK1
REACTOME_DOWNREGULATION_OF_SMAD2_3_SMAD4_TRANSCRIPTIONAL_ACTIVITY	0.0115643	0.0487291	0.38073	0.592637	1.50119	31	SERPINE1, TGIF2, TGIF1, WWTR1, HDAC1, ATP1B4, SMAD7, SMAD3
REACTOME_HSF1_DEPENDENT_TRANSACTIVATION	0.0111376	0.0473789	0.38073	0.575355	1.50014	38	COL4A6, SERPINH1, HSPB8, CRYAB, HSPB1, HSPA2, HSPB2, AKT1S1
REACTOME_SCF_SKP2_MEDIATED_DEGRADATION_OF_P27_P21	0.00413116	0.0217199	0.407018	0.550436	1.49774	60	CCNA2, CCNE2, CDK2, CCND1, CDKN1A, CKS1B, SKP2, CDK4, SEM1
PID_BETA_CATENIN_NUC_PATHWAY	0.00322938	0.0175484	0.431708	0.540073	1.49766	76	CDKN2A, MITF, DKK1, CCND1, LEF1, MDFIC, CDH1, FGF4, TCF7L1, AR, CDX1, CCND2, CXCL8, NEUROG1, SNAI2, MMP2, HDAC1
KEGG_DILATED_CARDIOMYOPATHY	0.00214024	0.0124072	0.431708	0.532136	1.49558	89	ITGA1, TPM2, ITGA11, ITGA5, TNNC1, MYL3, TGFB2, ITGB5, PRKACG, ACTC1, CACNA1S, ITGA4, TNNT2, TPM1, ITGA8, CACNA1F, ITGB7, ITGB8, CACNA2D4, CACNG5, ITGB4, ITGB3, LAMA2, MYH6
PID_AR_PATHWAY	0.00951221	0.0416849	0.38073	0.548315	1.49493	61	CDKN2A, TGIF1, CCND1, BRCA1, TGFB1I1, CASP8, LATS2, AR, FHL2, CDK6, CTDSP1
REACTOME_MEIOSIS	0.00848138	0.0379606	0.38073	0.549641	1.49285	59	BRCA2, CDK2, RAD51, BRCA1, TEX15, MND1, BLM, PSMC3IP, MSH5, PRDM9, CDK4, RBBP8, HSPA2, SMC1B, TEX12, RPA3, MSH4
REACTOME_DNA_DOUBLE_STRAND_BREAK_REPAIR	0.000564	0.00412517	0.477271	0.521206	1.49193	134	CCNA2, BRCA2, CDK2, RAD51, EME1, RAD51AP1, EXO1, BRCA1, BRIP1, POLQ, TP53, CHEK2, EYA2, POLE2, CLSPN, BLM, RAD9B, POLH, BARD1, TIMELESS, XRCC2, RBBP8, PCNA, SEM1, RPA3, RFC5, POLD1, RMI2, RFC4, ATRIP, RAD51B, RFC3, EYA4, FEN1, EYA1, CHEK1
REACTOME_RECRUITMENT_OF_MITOTIC_CENTROSOME_PROTEINS_AND_COMPLEXES	0.00439852	0.0228291	0.407018	0.536095	1.49043	80	CDK1, NEK2, PLK1, NDE1, HAUS4, CEP152, PLK4, NEDD1
PID_PTP1B_PATHWAY	0.0103788	0.0446986	0.38073	0.550605	1.48408	52	NOX4, PDGFRB, EGF, LYN, CAV1, DOK1, LCK, CSF1, FCGR2A, ITGB3, EGFR, BLK, YES1, INS
REACTOME_TCF_DEPENDENT_SIGNALING_IN_RESPONSE_TO_WNT	7.96e-05	0.000895	0.538434	0.514514	1.48388	172	SFRP2, RSPO3, SOX9, CAV1, FZD2, DKK1, WNT8B, WNT5A, LGR5, LEF1, SOST, PIP5K1B, TCF7L1, DKK2, RSPO1, WNT8A, PPP2R5A, PSMB11, FZD6, SOX6, FZD4, KREMEN2, LRP5, HDAC1, SOX3, SOX2, SOX7, SEM1, WNT3A, SOX17, WIF1, FZD5, RNF43
WP_INTEGRINMEDIATED_CELL_ADHESION	0.0017853	0.0106536	0.45506	0.525081	1.48333	101	ITGA1, ITGA11, SELENOP, CAPN6, ITGA5, CAV1, CAV2, ITGB5, TLN1, ITGA4, ITGA8, TNS1, ITGB7, ITGB8, CAPN11, CAPN9, DOCK1, ITGB4, ITGB3, RAC2, ITGB1, ITGAM, ITGAL
WP_ECTODERM_DIFFERENTIATION	0.000821	0.00550576	0.477271	0.516463	1.47835	134	FGFR2, CCL2, NR2F2, PAX3, BOC, GLI3, TCF7L1, BMP4, SIX6, EDA2R, PPFIBP2, TNFRSF11B, HESX1, FHL2, ARX, TFAP2C, HMGB2, CLDN11, TSKU, BAZ1A, ROR2, FZD4, PTPN13, POU2F2, GAS2L1, KRT6A, FOXA2, ZNF219, SOX2, PODXL, TCF3, FZD5, SERPINB6, PAX6
WP_MALE_INFERTILITY	0.000683	0.00479495	0.477271	0.516529	1.47834	133	THBS1, UBD, BRCA2, FAS, ABCB1, TEX15, FOLH1, EPPIN, AR, APOB, CYP17A1, PSAT1, PON2, EPSTI1, TSSK6, TRIP13, VCX, MSH5, CRISP2, MMP2, PRDM9, DDX4, NOS1, LTF, XRCC2, CTCFL, SHMT1, NOS2, NQO1, RAG1, PON1, DAZL, YBX2, BHMT, MDM2, MSH4
KEGG_CYTOKINE_CYTOKINE_RECEPTOR_INTERACTION	5.84e-06	9.46e-05	0.610527	0.507859	1.47759	255	INHBA, CXCL1, PDGFRB, BMP7, KDR, CXCL6, CXCL12, EGF, CCL2, CXCL14, TNFRSF10D, TGFB2, TNFRSF10C, GDF5, CCL3, LIF, CXCL3, PDGFC, FAS, GHR, EDA2R, TNFSF13B, TNFRSF11B, CSF3, ACVRL1, CTF1, CLCF1, IL18, CXCL11, VEGFC, LTBR, CXCR4, FLT3LG, BMPR1B, INHBE, IL12A, LTB, TNFRSF12A, CXCL8, VEGFD, CSF1, CCL28, IL23A, CSF2, TSLP, CSF3R, FLT4, IL11, INHBB, TNFRSF10A, IL23R, IL2RB, TNFRSF1B, IL24, AMHR2, IL15RA, IL1R2, CXCR3, OSM, IL17B, CD40, IL18RAP, IL9R, OSMR, CCR9, CCL18, EGFR, IL21R, IL12RB1, TNFSF12, CXCL2, TNFRSF13C, IL1R1, IL13, CXCL10, CCR2, CXCR2, CCL21, CCL4L2, IL20RB, GH2, IFNL1, IFNA5, CSF2RA, TNFRSF10B, TNFSF10, XCR1, ACVR1, VEGFA, CD70, IL10RB
KEGG_WNT_SIGNALING_PATHWAY	0.000372	0.00306104	0.498493	0.513342	1.47609	150	SFRP2, FZD2, DKK1, WNT2B, WNT8B, WNT5A, FZD10, CCND1, LEF1, PRKACG, DAAM2, TCF7L1, NFATC4, DKK2, TP53, WNT8A, FOSL1, MMP7, CCND2, FZD7, PPP2R5A, FZD6, SFRP4, FZD4, LRP5, NKD2, FZD9, WNT3A, SOX17, WIF1, FZD5, WNT7B, RAC2, NFATC2, WNT11, SMAD3, WNT2, WNT6, PRICKLE1, JUN, RBX1, WNT7A, WNT3, PLCB3, SFRP1
WP_METAPATHWAY_BIOTRANSFORMATION_PHASE_I_AND_II	0.00011	0.00114774	0.538434	0.511027	1.47425	178	CYP26A1, CYP1B1, SULT1E1, MGST1, FMO1, NNMT, SULT1C2, FMO4, GLYATL2, CYP2A7, CYP4F8, SULT1C4, CYP2J2, CHST14, CYP17A1, UGT2B4, CYP4F3, CHST3, HNMT, AKR7A3, BAAT, CYP39A1, CYP2W1, CYP2A13, HS3ST3A1, UGT2B15, CYP4Z1, UGT1A4, GSTP1, NAT2, SULT1A2, CYP2B6, GPX2, CYP27A1, CYP4F22, SULT1B1, HS3ST4, CHST13, UGT2B11, UGT2B7, CYP4F2, UGT1A1, CYP11B2, UGT1A7, INMT, CHST4, FMO5, NDST3, GSTT2B, AKR1D1, SULT2A1, GSTA1, UGT2B28
REACTOME_BIOLOGICAL_OXIDATIONS	8.4e-05	0.000925	0.538434	0.50807	1.47219	210	CYP26A1, CYP1B1, SULT1E1, MGST1, FMO1, NNMT, SULT1C2, GLYATL2, CMBL, CYP2A7, CYP4F8, ACSM4, DPEP2, SULT1C4, CYP2J2, UGT2B4, ADH6, CYP4F3, UGT3A2, FDXR, AKR7A3, CYP39A1, CYP2W1, CYP2A13, NAT1, UGT2B15, UGT1A4, GSTP1, NAT2, GGT5, ACSS1, MAOA, SULT1A2, CYP2B6, CYP27A1, ABHD14B, CYP4F22, SULT1B1, CBR3, ALDH1A1, UGT2B11, UGT2B7, CYP4F2, ADH4, UGT1A1, CYP11B2, SLC26A1, UGT1A7, AOC1, CES3, MAT1A, DPEP1, PTGS1, GSTT2B, PAPSS2, GGT1, SULT2A1, GSTA1, UGT2B28
REACTOME_CELLULAR_SENESCENCE	0.000591	0.00423706	0.477271	0.513696	1.47043	129	UBE2C, IGFBP7, CCNA2, ID1, CCNE2, CDK2, CDKN2A, HMGA2, CDKN2B, E2F2, TP53, CDKN1A, CXCL8, CDK6, MOV10, E2F1, MAPKAPK3, CDK4, VENTX, CDKN2C, ERF, CBX2, EZH2, MDM2
REACTOME_CYTOCHROME_P450_ARRANGED_BY_SUBSTRATE_TYPE	0.00578696	0.0280168	0.407018	0.534325	1.46531	64	CYP26A1, CYP1B1, CYP2A7, CYP4F8, CYP2J2, CYP4F3, FDXR, CYP39A1, CYP2W1, CYP2A13, CYP2B6, CYP27A1, CYP4F22, CYP4F2, CYP11B2
WP_VITAMIN_D_RECEPTOR_PATHWAY	0.000153	0.00151881	0.518848	0.507858	1.46512	177	CD9, SOSTDC1, EPHB4, IGFBP3, ID1, CDK2, CDKN2A, SLC2A4, THBD, TGFB2, ADRB2, CDKN2B, CCND1, CLDN2, SULT1C2, GXYLT2, PRDM1, ABCB1, BMP6, SPP1, CDX2, TNFRSF11B, CDKN1A, FOXO1, S100A6, TPM1, IL12A, MX2, TREM1, S100A4, KL, TRPV5, S100A2, CASP14, CEBPA, LRP5, LGALS9, KRTAP5-1, KRT16, CST6, CYP2B6, KLK6, CDKN2C, CD40, SALL4, ASAP2, LCE2B, PNOC, KRTAP8-1
REACTOME_PHASE_I_FUNCTIONALIZATION_OF_COMPOUNDS	0.00243555	0.0139199	0.431708	0.518002	1.46333	101	CYP26A1, CYP1B1, FMO1, CMBL, CYP2A7, CYP4F8, CYP2J2, ADH6, CYP4F3, FDXR, CYP39A1, CYP2W1, CYP2A13, ACSS1, MAOA, CYP2B6, CYP27A1, CYP4F22, CBR3, ALDH1A1, CYP4F2, ADH4, CYP11B2, AOC1, CES3, PTGS1
WP_PANCREATIC_ADENOCARCINOMA_PATHWAY	0.00437642	0.022763	0.407018	0.519518	1.46011	89	EGF, BRCA2, CDKN2A, RAD51, TGFB2, CCND1, PLD1, E2F2, TP53, CDKN1A, RIPK4, CDK6, E2F1, DDB2, CDK4, ERBB2
WP_CYTOKINECYTOKINE_RECEPTOR_INTERACTION	1.88e-05	0.000256	0.57561	0.502211	1.45986	247	INHBA, CXCL1, BMP7, CXCL6, CXCL12, CCL2, CXCL14, TGFB2, TNFRSF10C, GDF5, CCL3, LIF, CXCL3, GDF15, ACKR3, FAS, GDF6, GHR, BMP4, EDA2R, BMP6, TNFSF13B, TNFRSF11B, CSF3, ACVRL1, CLCF1, GDF10, IL18, CXCL11, LTBR, CXCR4, BMPR1B, INHBE, LTB, IL13RA2, TNFRSF12A, CXCL8, CSF1, IL31RA, CCL28, IL23A, NGF, IL34, CSF2, TSLP, CSF3R, IL11, INHBB, TNFRSF10A, IL23R, IL2RB, TNFRSF1B, IL24, BMP8B, AMHR2, GDF9, IL15RA, IL1R2, IL17B, CD40, IL18RAP, IL36RN, CCR9, CCL18, IL21R, ANP32B, IL12RB1, TNFSF12, CXCL2, TNFRSF13C, IL1R1, IL17RC, IL13, CXCL10, CCR2, CXCR2, CCL21, CCL4L2, GDF2, IL20RB, GH2, IFNL1, IL27, IL33, IL17C, TNFRSF10B, TNFSF10, XCR1, ACVR1, CD70, IL10RB
REACTOME_RHOA_GTPASE_CYCLE	0.000518	0.00382436	0.477271	0.508165	1.45984	148	CAVIN1, DIAPH3, PREX2, CAV1, IQGAP3, ANLN, DOCK2, DEPDC1B, PLD1, ARHGAP29, SNAP23, ACTC1, ECT2, ARHGAP31, ARHGAP40, ARHGAP11A, ARHGAP42, RACGAP1, STBD1, TJP2, PKN3, ARAP3, ARAP1, ARAP2, PLEKHG6, RTKN, ARHGEF10, ARHGAP11B, DLC1, TAGAP, ARHGAP19, VAV1, ARHGEF40, ARHGAP24, PREX1, VAMP3, ARHGAP10, TMPO, PLEKHG3, PGRMC2, ARHGEF5
REACTOME_FORMATION_OF_THE_CORNIFIED_ENVELOPE	0.00168941	0.0101826	0.45506	0.510892	1.45453	115	KRT7, DSP, DSC3, KRT19, DSC1, KLK5, KRT17, DSG2, KRT8, KRT80, KRT81, TGM5, CASP14, KRT6A, KRT23, DSG3, KRT75, KRT18, KRT16, KRT4, PKP1, KRT27, LCE2B, SPRR2B, KRT77, SPINK6, PRSS8, PKP2, LCE1C, ST14, KRT76, SPRR2G, CSTA, KRT33A, KRT39, KLK14, KRT13, KRT2, KRT74, PKP3
WP_SELENIUM_MICRONUTRIENT_NETWORK	0.00672253	0.0315842	0.407018	0.519038	1.45102	85	SELENOP, CCL2, SERPINE1, CRP, PLAT, SERPINA3, DIO2, DIO3, APOA1, FGB, APOB, ALOX15B, ALOX5AP, F2, KMO, GPX2, FGA, ICAM1, PRDX4, NFKB2, SAA1, HBB, INS, PTGS1, GGT1
WP_ANDROGEN_RECEPTOR_SIGNALING	0.00482527	0.0244062	0.407018	0.515863	1.44984	89	CAV1, TGIF1, CCND1, BRCA1, TGFB1I1, FLNA, AR, CDKN1A, RUNX2, FHL2, FOXO1, BMF, PSMC3IP
REACTOME_EUKARYOTIC_TRANSLATION_ELONGATION	0.0035475	0.0189382	0.431708	0.514536	1.4498	93	RPS27L, RPS19, RPL22L1, EEF1D, RPS27, RPL35, RPS4X, RPL36AL, RPS6, RPL34, RPL7, RPL13A, RPS25, RPS14, RPS24, RPS21, RPL3, RPLP2, RPS13, RPS12, RPL11, RPS29, RPLP0, RPS20, RPL18A, RPS16, RPL23, RPL27, RPL21, RPL41, RPS7, RPL27A, RPL36A, RPL10, RPL19, RPL39, RPLP1, RPS9, RPS3A, RPL10A, RPS15, RPL23A, RPS3, RPL28, RPS27A, RPL13, RPL39L, RPS18, RPL6, RPL26, RPL3L, RPS5, RPS8, RPL24, RPL35A, RPS11, UBA52, RPL30, RPS17, FAU, RPL29, RPL17, RPS10, RPL36, RPL31, RPL37A, RPSA, RPL32, RPL7A, RPS2, RPL37, RPS23, RPL4, RPL38, EEF1A1, RPS26, RPL12, RPL9, RPS28
KEGG_MEDICUS_REFERENCE_TRANSLATION_INITIATION	0.00914272	0.0403859	0.38073	0.52119	1.449	80	RPS19, RPS27, RPL35, RPS4X, RPS6, RPL34, RPL7, RPL13A, RPS25, RPS14, RPS24, RPS21, RPL3, RPLP2, RPS13, RPS12, RPL11, RPS29, RPLP0, RPS20, RPL18A, RPS16, RPL23, RPL27, RPL21, RPL41, RPS7, RPL27A, RPL36A, RPL10, RPL19, RPL39, RPLP1, RPS9, RPS3A, RPL10A, RPS15, RPL23A, RPS3, RPL28, RPS27A, RPL13, RPS18, RPL6, RPL26, RPS5, RPS8, RPL24, RPL35A, RPS11, UBA52, RPL30, RPS17, FAU, RPL29, RPL17, RPS10, RPL36, RPL31, RPL37A, RPSA, RPL32, RPL7A, RPS2, RPL37, RPS23, RPL4, RPL38, RPS26, RPL12, RPL9, RPS28
KEGG_RIBOSOME	0.00655907	0.0309359	0.407018	0.516602	1.44896	87	RPS27L, RPS19, RPL22L1, RPS27, RPL35, RPS4X, RPL36AL, RPS6, RPL34, RPL7, RPL13A, RPS25, RPS24, RPS21, RPL3, RPLP2, RPS13, RPS12, RPL11, RPS29, RPLP0, RPS20, RPL18A, RPS16, RPL23, RPL27, RPL21, RPL41, RPS7, RPL27A, RPL36A, RPL10, RPL19, RPL39, RPLP1, RPS9, RPS3A, RPL10A, RPS15, RPL23A, RPS3, RPL28, RPS27A, RPL13, RPS18, RPL6, RPL26, RPL3L, RPS5, RPS8, RPL24, RPL35A, RPS11, UBA52, RPL30, RPS17, FAU, RPL29, RPL17, RPS10, RPL36, RPL31, RPL37A, RPSA, RPL32, RPL7A, RPS2, RPL37, RPS23, RPL4
PID_CMYB_PATHWAY	0.00916123	0.0403859	0.38073	0.519874	1.44784	83	COL1A2, CDKN2A, CCND1, ADA, LEF1, TFEC, CCNB1, HES1, CDKN1A, CASP6, CDK6, MYF6, CEBPA, ADORA2B
WP_NUCLEAR_RECEPTORS_METAPATHWAY	6.74e-06	0.000106	0.610527	0.493895	1.44669	310	CDK1, CYP1B1, EPHA2, MGST1, ANGPTL4, SRPX2, ANKRD1, MFGE8, FGF19, CCL2, SLC2A12, SLC2A4, PLTP, MYOF, THBD, TGFB2, SLC2A10, TGFBR3, CCND1, ACKR3, AMIGO2, ABCB1, HES1, SLC6A1, SLC6A5, CAVIN2, APOA1, SLC7A11, FOXO1, SLC6A2, UGT2B4, IL12A, ALOX5AP, PRRG4, SLC6A16, HMOX1, BAAT, SPRY1, SLC39A12, IP6K3, BHLHE40, SLC5A1, SNAI2, SLC2A5, IL11, UGT1A4, GSTP1, SLC5A5, KLK15, AGER, CDK4, PCK1, SLC39A11, CYP2B6, GPX2, SLC5A9, ABCC2, SLC10A1, IL17B, NQO1, CBR3, UGT2B7, SLC6A18, SLC6A7, UGT1A1, SERTAD2, EGFR, UGT1A7, CPT1A, NFKB2, B3GNT5, ABCB4, SLC6A14, CES3, SLC2A1
REACTOME_SELENOAMINO_ACID_METABOLISM	0.00496491	0.0249437	0.407018	0.510174	1.44638	108	NNMT, RPS27L, HNMT, RPS19, RPL22L1, RPS27, RPL35, INMT, RPS4X, RPL36AL, MAT1A, RPS6, RPL34, RPL7, PAPSS2, RPL13A, RPS25, RPS14, RPS24, RPS21, RPL3, RPLP2, RPS13, RPS12, RPL11, RPS29, RPLP0, RPS20, RPL18A, RPS16, RPL23, RPL27, RPL21, RPL41, RPS7, RPL27A, RPL36A, RPL10, RPL19, RPL39, AHCY, RPLP1, RPS9, RPS3A, RPL10A, RPS15, RPL23A, RPS3, RPL28, RPS27A, RPL13, RPL39L, RPS18, RPL6, RPL26, RPL3L, RPS5, RPS8, RPL24, RPL35A, RPS11, UBA52, RPL30, RPS17, FAU, RPL29, RPL17, RPS10, RPL36, RPL31, RPL37A, RPSA, RPL32, RPL7A, RPS2, RPL37, RPS23, RPL4, SEPHS2
WP_CELL_LINEAGE_MAP_FOR_NEURONAL_DIFFERENTIATION	0.00253692	0.0143705	0.431708	0.504502	1.44408	131	FABP7, SOX9, PAX3, GAD2, HES5, LEF1, ZFP42, CDH1, FGF4, BMP4, ADRA2B, HES1, SLC6A1, LMX1B, SLC6A5, SNAI1, NES, TPM1, EVX1, SLC6A2, HTR1A, ESRRB, CLDN11, PECAM1, NANOG, TBR1, SNAI2, OLIG2, HNF4A, FEV, TPH1, MSX2, GATA4, DLL1, FOXA2, NOTCH1, SOX2, CSPG4, SLC1A3, SOX17, PAX6, TNC, CD34, KLF4, ITGB1, TWIST1
REACTOME_REGULATION_OF_TP53_ACTIVITY	0.000967	0.0062662	0.477271	0.50178	1.44372	159	CDK1, AURKB, CCNA2, CDK2, CDKN2A, TPX2, AURKA, EXO1, BRCA1, BRIP1, PRDM1, TP53, CHEK2, STK11, BLM, PRKAG3, RAD9B, PPP1R13L, BARD1, ZNF385A, HDAC1, RBBP8, NUAK1, RPA3, MDM2, RFC5, TP53BP2, TAF5, RMI2, RFC4
WP_ALLOGRAFT_REJECTION	0.00611547	0.0292411	0.407018	0.515362	1.44358	86	COL5A1, CXCL12, C3, CASP7, FAS, CASP8, VIM, ABCB1, MICA, CXCL11, IL12A, CXCL8, C6, C1QA, HLA-DRB5, C4B, HLA-DOA, CD86, C7, CD80, C1QB, C4A, HLA-E, CD40
KEGG_MELANOGENESIS	0.00351387	0.0188	0.431708	0.510002	1.44073	101	EDN1, MITF, FZD2, WNT2B, WNT8B, WNT5A, FZD10, LEF1, PRKACG, TCF7L1, WNT8A, EDNRB, FZD7, TYRP1, CALML5, FZD6, FZD4, CALML6, TYR, DCT, CALML3, FZD9, WNT3A, FZD5, WNT7B, WNT11, CREB3L2, WNT2, WNT6, ASIP, WNT7A, WNT3, PLCB3
REACTOME_METABOLISM_OF_VITAMINS_AND_COFACTORS	0.000312	0.00267779	0.498493	0.498357	1.43972	193	SDC4, GPC4, LRP2, NNMT, HSPG2, MOCOS, TTR, NMRK2, GPC3, BST1, APOE, FOLR2, NT5E, CD38, DHFR, ENPP2, LDLRAP1, APOA1, APOB, GPC6, APOM, VNN1, PARP14, SLC23A1, SDC2, SHMT1, ACACB, ENPP1, BCO1, RBP2
WP_VEGFAVEGFR2_SIGNALING	6e-07	1.39e-05	0.659444	0.485016	1.43268	425	PBK, GJA1, BIRC5, NOX4, EPHA2, IGFBP7, ANXA1, KDR, PLAU, ENG, FN1, CCL2, IGFBP3, S1PR1, DSC1, CAV1, DKK1, TNFRSF10C, ADRB2, ITGB5, RHOJ, CCND1, PTPRZ1, PTPN14, PLAUR, NEXN, ACKR3, JAG1, FAS, DOK1, PBXIP1, CSRP2, F3, MMP14, NRARP, FHL2, FOXO1, MYH9, FGB, RAB37, FLNB, PTPN6, TMSB4X, TNXB, AMOT, HTRA1, CXCL8, NCF2, PLA2G4A, MMP10, CGNL1, RCAN1, ERG, MOV10, KL, STAT6, HSPB1, CYBB, SHB, CALU
REACTOME_CELL_SURFACE_INTERACTIONS_AT_THE_VASCULAR_WALL	0.000463	0.00354793	0.498493	0.496542	1.43205	172	COL1A1, COL1A2, SDC4, PSG4, PROCR, FN1, ITGA5, TNFRSF10D, LYN, CAV1, CD99, THBD, CD44, MERTK, ITGA4, SLC7A11, LCK, APOB, PTPN6, PSG6, SLC7A7, CD48, GYPC, TREM1, PECAM1, F2, SLC16A3, SDC2, TNFRSF10A, GP6, SLC7A10, CEACAM8, JAM2, CD74, ITGB3, ANGPT1, IGHA1, SELE, CD177, SELL, YES1, ITGB1, IGKV1D-12, ITGAM, ITGAL, SLC16A1, SDC1, PSG1, IGHV3-7, GRB7, SIRPG, IGHV3-13, TNFRSF10B, INPP5D, PIK3R2, GRB14, PICK1, SHC1, SELP, CEACAM6, CD244, SLC7A8, GAS6, FCAMR, PSG11, PSG7
PID_CXCR4_PATHWAY	0.0047457	0.024217	0.407018	0.506377	1.42981	99	ITGA1, ITGA11, CXCL12, ITGA5, LYN, ITGA4, LCK, FOXO1, PTPN6, PTPRC, CXCR4, ITGA8, PIK3CG
REACTOME_CYCLIN_A_CDK2_ASSOCIATED_EVENTS_AT_S_PHASE_ENTRY	0.00943542	0.0415193	0.38073	0.510759	1.42788	85	CCNA2, CCNE2, CDK2, CCND1, CDKN1A, WEE1, CKS1B, E2F1, SKP2, LIN9, CDK4, SEM1
WP_ANDROGEN_RECEPTOR_NETWORK_IN_PROSTATE_CANCER	0.00668207	0.031455	0.407018	0.503489	1.42742	108	CDK1, PLK1, CDK2, CCND1, BRCA1, CASP8, TP53, CHEK2, AR, FOXA1, CYP17A1, BLM, ERG, E2F1, SPRY1, BARD1, CDK4, GAB1, DOCK1, EIF4EBP1
REACTOME_NEGATIVE_REGULATION_OF_THE_PI3K_AKT_NETWORK	0.00383733	0.0203513	0.431708	0.498911	1.42135	118	PDGFRB, ERBB4, FGFR2, FGF19, EGF, PIP5K1B, FGF4, IER3, LCK, PPP2R5A, NTF4, FLT3LG, FGF17, KL, FGFR3, EREG, CD86, FGFR1, CD80, GAB1, ERBB2, VAV1, EPGN, FGF6, NRG2, EGFR, RAC2, ERBB3, INS
REACTOME_PHASE_II_CONJUGATION_OF_COMPOUNDS	0.00518889	0.0256697	0.407018	0.501922	1.41912	103	SULT1E1, MGST1, NNMT, SULT1C2, GLYATL2, ACSM4, SULT1C4, UGT2B4, UGT3A2, NAT1, UGT2B15, UGT1A4, GSTP1, NAT2, GGT5, SULT1A2, ABHD14B, SULT1B1, UGT2B11, UGT2B7, UGT1A1, SLC26A1, UGT1A7, MAT1A, GSTT2B, PAPSS2, GGT1, SULT2A1, GSTA1, UGT2B28, HPGDS
WP_EBOLA_VIRUS_INFECTION_IN_HOST	0.00398237	0.0210286	0.407018	0.493874	1.4127	127	ITGA1, MFGE8, FLNC, ITGA5, CAV1, AXL, CAV2, MERTK, FLNA, HAVCR1, BST2, ITGA4, FOLR1, FLNB, NPC2, ACTN1, HLA-DRB5, HLA-DOA, CLEC4G, HLA-E, HAVCR2, SCIN, IKBKE, ITGB3, EGFR, NFKB2, CD300A, ITGB1
WP_PRADERWILLI_AND_ANGELMAN_SYNDROME	0.00593548	0.0286626	0.407018	0.498947	1.41071	103	MKRN3, CDC6, CDKN2A, OCA2, CDKN2B, CCND1, TP53, ATP10A, DLX5, CCND2, GABRD, CDK6, NGF, E2F1, HTR2C, CDK4, TYR, GABRR1, GOLGA6L2, SLC45A2, NUP37, CDKN2C
REACTOME_RAC1_GTPASE_CYCLE	0.000793	0.00542856	0.477271	0.488135	1.4092	182	EPHA2, DIAPH3, PREX2, CAV1, IQGAP3, SLC1A5, DOCK2, AMIGO2, JAG1, DEPDC1B, CDC42EP1, PLD1, IQGAP2, ARHGAP29, SNAP23, ARHGEF39, ECT2, ARHGAP31, ARHGAP42, NCKAP1L, NCF2, RACGAP1, PLEKHG1, DOCK5, DOCK8, CYBB, ARAP3, ARAP1, ARAP2, PLEKHG6, ARHGEF10, CYBA, DOCK1, DLC1, TAGAP, WAS, VAV1, DOCK6, ARHGAP24, VRK2, PREX1, ITGB1, VAMP3, ARHGAP10, CYFIP1, TMPO, PLEKHG3, WASF2, ARHGEF5
REACTOME_SIGNALING_BY_VEGF	0.00503957	0.0251875	0.407018	0.496402	1.40734	106	KDR, CAV1, AXL, PRKACG, ITPR1, VEGFC, VEGFD, NCKAP1L, NCF2, ITPR2, FLT4, MAPKAPK3, HSPB1, CYBB, SHB, ITPR3, NRP2, CYBA, DOCK1, CDH5, VAV1, ITGB3, SPHK1, CYFIP1, CTNNA1, WASF2
WP_HDAC6_INTERACTIONS_IN_THE_CENTRAL_NERVOUS_SYSTEM	0.00555105	0.0270753	0.407018	0.494938	1.40729	111	CDC20, BIRC5, PROM1, UBD, APOE, AURKA, ISG15, VIM, NEDD9, MYH9, CFTR, ERG, HSPB1, CYBB
WP_OVERVIEW_OF_PROINFLAMMATORY_AND_PROFIBROTIC_MEDIATORS	0.00480595	0.0244062	0.407018	0.493038	1.40462	118	CXCL1, CXCL6, CXCL12, CCL2, CXCL14, CCL3, LIF, CXCL3, SPP1, TNFSF13B, EBI3, CSF3, CTF1, IL18, CXCL11, IL12A, CXCL8, CSF1, CCL28, IL23A, CSF2, TSLP, IL11, IL24, OSM, IL17B, IL36RN, CCL18, CXCL2, IL13, CXCL10, CCL21, CCL4L2, IFNL1, IFNA5, IL27, IL33, IL17C
KEGG_VASCULAR_SMOOTH_MUSCLE_CONTRACTION	0.00733928	0.0339564	0.407018	0.493785	1.40218	112	MYL9, ACTG2, ACTA2, PPP1R14A, CALD1, PRKACG, CACNA1S, ITPR1, NPR1, EDNRA, CALML5, PLA2G4A, AVPR1A, CACNA1F, PTGIR, MYLK, KCNMB1, PLA2G3, ITPR2, CALML6, ITPR3, ADORA2B, PLA2G10, PLA2G2A, AVPR1B, RAMP3, PLA2G1B, CALML3, MYLK3
REACTOME_IMMUNOREGULATORY_INTERACTIONS_BETWEEN_A_LYMPHOID_AND_A_NON_LYMPHOID_CELL	0.00342575	0.0184096	0.431708	0.482574	1.38908	161	COL3A1, COL1A1, COL2A1, IFITM1, COL1A2, COLEC12, CD99, C3, CDH1, ITGA4, LILRA2, MICA, VCAM1, KIR3DL2, TREM1, LILRB5, CD300LD, MICB, LILRA4, ITGB7, CD300C, SH2D1A, SIGLEC9, SH2D1B, CLEC4G, HLA-E, LAIR1, CD300LF, CD40, ICAM1, MADCAM1, LILRA6, CD34, CD300A, SIGLEC11, CD300LB, SELL, ITGB1, IGKV1D-12, TREML4, KLRK1, ITGAL, SIGLEC12, RAET1E, CD1B, IGHV3-7, SIGLEC8, IGHV3-13, KIR3DL1, CLEC2B, NCR1
WP_DNA_DAMAGE_RESPONSE_ONLY_ATM_DEPENDENT	0.0108683	0.0465592	0.38073	0.485053	1.37659	109	PLAU, CDKN2A, WNT2B, WNT5A, CCND1, LEF1, TCF7L1, TP53, FOSL1, CDKN1A, CCND2, PIK3CG, PIK3C2G, MLKL, ERBB2, PIK3R5, PCK2, WNT3A, WNT7B, MDM2, NFKB2, RAC2, WNT11, SMAD3, WNT2, WNT6, JUN, TP73, WNT7A, WNT3, PIK3R2, BAX, SHC1, FRAT1
REACTOME_RESPONSE_OF_EIF2AK4_GCN2_TO_AMINO_ACID_DEFICIENCY	0.0116411	0.0488365	0.38073	0.485538	1.37162	101	RPS27L, RPS19, RPL22L1, EIF2S3, RPS27, RPL35, RPS4X, RPL36AL, RPS6, RPL34, RPL7, RPL13A, RPS25, RPS14, RPS24, RPS21, RPL3, RPLP2, RPS13, RPS12, RPL11, RPS29, RPLP0, RPS20, RPL18A, RPS16, RPL23, RPL27, RPL21, RPL41, RPS7, RPL27A, RPL36A, RPL10, RPL19, RPL39, RPLP1, RPS9, RPS3A, RPL10A, RPS15, RPL23A, RPS3, RPL28, RPS27A, RPL13, RPL39L, RPS18, RPL6, RPL26, RPL3L, RPS5, RPS8, RPL24, RPL35A, RPS11, UBA52, RPL30, RPS17, FAU, RPL29, RPL17, RPS10, RPL36, EIF2S2, RPL31, RPL37A, RPSA, RPL32, RPL7A, RPS2, RPL37, RPS23, RPL4
REACTOME_CELL_JUNCTION_ORGANIZATION	0.00981896	0.0427424	0.38073	0.481123	1.36977	115	ANGPTL4, FLNC, CLDN2, CLDN6, CDH1, FLNA, CLDN22, PARVA, CLDN1, SNAI1, ANG, BHLHE22, AMOT, CLDN23, ACTN1, CLDN11, MOV10, FOXF1, CLDN3, CLDN14, CLDN7, LIMS1, CLDN4, ZC3H12A, ITGB4, CDH5, LIMS2, CDH15, HEYL, CDH11, ITGB1
WP_MYOMETRIAL_RELAXATION_AND_CONTRACTION_PATHWAYS	0.00398237	0.0210286	0.407018	0.475951	1.36815	152	GJA1, CNN2, IGFBP3, ACTA2, LPAR1, RGS5, ADM, CNN1, RGS20, OXTR, GNG11, CALD1, ACKR3, MYL4, GNG12, ACTC1, RXFP1, IGFBP4, ITPR1, CALCA
REACTOME_SUMOYLATION	0.00253692	0.0143705	0.431708	0.473651	1.36558	173	TOP2A, AURKB, BIRC5, TFAP2B, CDCA8, CDKN2A, MITF, AURKA, SP100, BRCA1, TP53, AR, TFAP2C, EID3, BLM, PGR, NR5A1, HDAC1, PCNA, NUP37, IKBKE, NR3C2, CBX2, MDM2, NFKB2
REACTOME_SIGNALING_BY_WNT	0.000417	0.00330978	0.498493	0.467452	1.36245	267	SFRP2, WLS, RSPO3, SOX9, CAV1, FZD2, DKK1, WNT2B, WNT8B, WNT5A, GNG11, LGR5, LEF1, SOST, PIP5K1B, TCF7L1, DKK2, RSPO1, GNG12, WNT8A, ITPR1, FZD7, PPP2R5A, PSMB11, FZD6, MOV10, ROR2, SOX6, FZD4, ITPR2, ITPR3, KREMEN2, LRP5, GNAT2, PDE6G, HDAC1, SOX3, GNG5, SOX2, SOX7, SEM1, WNT3A, SOX17, GNGT2, WIF1, FZD5, RNF43, WNT7B, RAC2
REACTOME_TRANSCRIPTIONAL_REGULATION_BY_TP53	0.000155	0.00153351	0.518848	0.462151	1.35952	357	CDK1, AURKB, BIRC5, CCNA2, IGFBP3, CCNE2, CDK2, CDKN2A, CDC25C, E2F7, TNFRSF10D, TNFRSF10C, TPX2, FANCI, AURKA, EXO1, BRCA1, BRIP1, CCNB1, FAS, CASP10, PRDM1, TP53, CHEK2, FANCD2, CDKN1A, STK11, CASP6, BLM, PRKAG3, RBL1, RAD9B, PPP1R13L, MOV10, E2F1, DDB2, E2F8, TNFRSF10A, BARD1, DDIT4, RGCC, ZNF385A, HDAC1, RBBP8, BTG2, GPX2, BCL2L14, NUAK1, PCNA, CTDP1
KEGG_TIGHT_JUNCTION	0.011445	0.0484318	0.38073	0.473313	1.35483	129	MYL9, RRAS, CLDN2, MAP3K20, CLDN6, RAB13, CLDN22, CLDN1, MYH9, YBX3, MYL7, CLDN23, ACTN1, CLDN11, TJP2, CLDN3, CLDN14, CLDN7, MYH14, CDK4, CLDN4, MYH13, JAM2, MYH2, HCLS1, EPB41L2, MYL12A, MYH6, MYH3
REACTOME_RHO_GTPASE_CYCLE	3.79e-05	0.000482	0.557332	0.454132	1.34295	446	GJA1, CAVIN1, EPHA2, DIAPH3, DSP, KIF14, PREX2, CAV1, IQGAP3, RHOJ, UACA, DSG2, RHOD, PLEKHG4B, IL32, SLC1A5, ANLN, DOCK2, AMIGO2, JAG1, DEPDC1B, CDC42EP1, VIM, PLD1, IQGAP2, ARHGAP29, BAIAP2L2, SNAP23, ACTC1, POTEE, ARHGEF39, LCK, RHOV, CFTR, ECT2, ARHGAP31, ARHGAP40, ARHGAP11A, PRAG1, ARHGAP42, ZAP70, NCKAP1L, EPSTI1, NCF2, RACGAP1, TRIP10, ACTN1, STBD1, PLEKHG1, TJP2, PKN3, RHOH, DOCK5, ARHGEF16, DOCK8, PTPN13, CYBB, ARAP3, SYDE1, ARAP1, ARAP2, PLEKHG6, DDX4, RTKN, ARHGEF10, ARHGAP11B, CYBA, DOCK1, DLC1, PLXND1, TAGAP, ARHGAP19, WAS, VAV1, ARHGEF26, ARHGEF40, FILIP1, DOCK6, SHMT2, RAC2, ARHGAP24, VRK2, PREX1, ITGB1, VAMP3, ARHGAP10, CYFIP1, TMPO, STEAP3, PLEKHG3, WASF2, PGRMC2, RND3, ARHGEF5
REACTOME_SIGNALING_BY_NOTCH	0.00748081	0.0343495	0.407018	0.46342	1.33656	176	DLGAP5, FABP7, EGF, LFNG, ACTA2, MFNG, NOTCH2, CCND1, NOTCH3, HES5, JAG1, TACC3, TP53, HES1, B4GALT1, MOV10, E2F1, FLT4, ATP2A3, DLL1, HDAC1, NOTCH1, PLXND1, SEM1, HEYL, EGFR, POFUT1, TLE4, PSMB9, TLE1, SMAD3, TFDP2, ELF3, JUN, ATP2A1, RBX1
REACTOME_CDC42_GTPASE_CYCLE	0.0115946	0.0487291	0.38073	0.460995	1.32595	155	DIAPH3, PREX2, CAV1, IQGAP3, PLEKHG4B, DEPDC1B, CDC42EP1, PLD1, IQGAP2, ARHGAP29, SNAP23, ECT2, ARHGAP31, ARHGAP40, ARHGAP42, RACGAP1, PLEKHG1, ARHGEF16, DOCK8, ARAP3, SYDE1, ARAP1, ARAP2, ARHGEF10, ARHGAP11B, DLC1, TAGAP, WAS, ARHGEF26, DOCK6, ARHGAP24, PREX1, VAMP3, ARHGAP10, TMPO, STEAP3, PLEKHG3, ARHGEF5
REACTOME_DNA_REPAIR	0.00732462	0.0339532	0.407018	0.436574	1.27484	284	PCLAF, CCNA2, DTL, BRCA2, CDK2, RAD51, NEIL3, FANCI, EME1, RAD51AP1, EXO1, BRCA1, BRIP1, ISG15, POLQ, TP53, CHEK2, EYA2, FANCD2, POLE2, CLSPN, UBA7, BLM, RAD9B, DDB2, POLH, USP43, FANCB, BARD1, TIMELESS, XRCC2, RBBP8, FAAP24, PCNA, SEM1
REACTOME_METABOLISM_OF_CARBOHYDRATES	0.00784661	0.0356918	0.38073	0.433716	1.2677	286	BGN, DCN, SDC4, GPC4, HKDC1, LUM, HK2, HSPG2, OGN, HMMR, GPC3, PYGL, CD44, PGAM2, PRKACG, FUT6, PHKG1, GPC6, CHST14, ALDOB, CHST3, B4GALT1, BCAN, PRPS2, FBP2, ACAN, SDC2, FUT7, HS3ST3A1, LYVE1, HAS2, B4GALNT2, PRELP, PCK1, GLB1L2, CHSY3, NUP37, PCK2, CSPG4, HS3ST4, ALDH1A1, CHST13, SLC37A2, SLC26A1, XYLT2, PKLR, UST, HPSE, PFKFB1, XYLT1, SLC2A1, NDST3, STAB2, SDC1, PAPSS2
REACTOME_SIGNALING_BY_INTERLEUKINS	0.00275637	0.0154982	0.431708	0.42295	1.25082	453	BIRC5, COL1A2, CXCL1, ANXA1, CNN2, FN1, CCL2, S1PR1, LYN, CCL3, LIF, CCND1, IL32, PTPRZ1, PTPN14, FPR1, CASP8, VIM, TP53, EBI3, CSF3, CDKN1A, LCK, FOXO1, CTF1, CLCF1, ALPK1, IL18, PTPN6, VCAM1, IL12A, IL13RA2, CXCL8, USP18, CSF1, IL31RA, PSMB11, BLNK, IL23A, HMOX1, IRAK3, NANOG, IL34, CSF2, OPRD1, TSLP, CSF3R, PTPN13, STAT6, MAPKAPK3, IL11, CD86, IL23R, IL2RB, LGALS9, CD80, MMP2, TNFRSF1B, AGER, IL24, MAOA, NLRX1, SOX2, IL15RA, IL1R2, NOS2, HAVCR2, OSM, IKBIP, SEM1, IL18RAP, IL9R, OSMR, RAG1, VAV1, ICAM1, IL36RN, LAMA5, IL21R, NFKB2, IL12RB1, SAA1, CXCL2, YES1, ITGB1, IL1R1, IL17RC, IL13, TWIST1, CXCL10, ITGAM, LBP, CCR2, BOLA2, SDC1, BOLA2B, TEC, PSMB9, SMAD3, IL20RB, IFNL1, IL27, IL33, IL17C, CSF2RA, INPP5D, MTAP, JUN, VEGFA, RBX1, IL10RB, PIK3R2, PDCD4, LMNB1, LCP1, IL17RA, PRTN3, SHC1, RPLP0, CCL5, INPPL1, SOCS1, MAP3K8, CRLF1, IL17F
REACTOME_NEUTROPHIL_DEGRANULATION	0.00457327	0.0233863	0.407018	0.417118	1.23417	464	CXCL1, MGST1, CNN2, DSP, PLAU, CTSC, DSC1, TTR, S100A11, GLIPR1, C3, BST1, PTX3, PYGL, CD44, TNFAIP6, PLAUR, DOCK2, MGAM, SERPINA3, FPR1, PLAC8, ABCA13, PLD1, TMBIM1, IQGAP2, MME, SNAP23, BST2, TMEM63A, GPR84, RAB37, PTPN6, PADI2, PTPRC, ALDH3B1, TICAM2, CTSH, CALML5, NPC2, NCKAP1L, LRG1, VNN1, MAGT1, B4GALT1, STBD1, TMC6, PECAM1, FCGR2A, FRK, SLC27A2, SLC2A5, CTSZ, CYBB, CHIT1, GSTP1, BPI, CLEC5A, RAB31, TNFRSF1B, VAMP8, LTF, CEACAM8, SIGLEC9, AZU1, CYBA, RAB44, FOLR3, LAIR1, LAMP1, PKP1, MMP8, SERPINB6, PRDX4, GRN, C3AR1, CD177, FPR2, HPSE, CD300A, AOC1, RAP2C, SELL, TXNDC5, TCIRG1, HBB, AGPAT2, CYFIP1, ITGAM, ITGAL
WP_SYNAPTIC_SIGNALING_ASSOCIATED_WITH_AUTISM_SPECTRUM_DISORDER	0.00579021	0.0280168	0.407018	-0.352712	-1.54342	50	GRIN3A, GRIN1, DLG4, ARC, GRM1, SHANK3, CACNA1C, GRIN2B, RPTOR, CAMK2B, BDNF, KRAS, PRKAA1, PIK3CD, CAMK4, NRAS, MAPK3
REACTOME_ACTIVATION_OF_GENE_EXPRESSION_BY_SREBF_SREBP	0.0106112	0.0455381	0.38073	-0.366542	-1.55111	42	HMGCR, MVK, SREBF2, FASN, MVD, LSS, SMARCD3, FDPS, TM7SF2, DHCR7, SCD, ACACA, FDFT1, IDI1, MED1, NCOA2, SQLE, NCOA6
KEGG_MEDICUS_VARIANT_MUTATION_CAUSED_ABERRANT_HTT_TO_ANTEROGRADE_AXONAL_TRANSPORT	0.00952454	0.0416849	0.38073	-0.436668	-1.60193	26	KLC2, KLC3, TUBB3, TUBB4A, TUBB1, TUBB2A, TUBA4A, TUBA3D, TUBB4B, TUBB2B, HTT, KIF5C, KLC1, KLC4
REACTOME_BRANCHED_CHAIN_AMINO_ACID_CATABOLISM	0.0113214	0.0480766	0.38073	-0.466594	-1.61157	21	DBT, SLC25A44, BCAT2, PPM1K, BCKDK, IVD, MCCC1, ACADSB, DLD, BCKDHB, ACAT1, ECHS1, ACAD8, AUH, HIBADH, HIBCH, BCKDHA, MCCC2, BCAT1, HSD17B10, ALDH6A1
KEGG_MEDICUS_VARIANT_MUTATION_CAUSED_ABERRANT_SNCA_TO_ANTEROGRADE_AXONAL_TRANSPORT	0.00622118	0.0295719	0.407018	-0.45528	-1.63887	25	KLC2, KLC3, TUBB3, TUBB4A, SNCA, TUBB1, TUBB2A, TUBA4A, TUBA3D, TUBB4B, TUBB2B, KIF5C, KLC1, KLC4
BIOCARTA_LIS1_PATHWAY	0.00546807	0.0267781	0.407018	-0.499413	-1.68466	19	DNAH8, DNAH1, DNAH6, DCTN1, PAFAH1B1, CSNK2A1, CDK5R1, LRP8, CLIP1, NDEL1
REACTOME_INSULIN_PROCESSING	0.00549177	0.02684	0.407018	-0.47573	-1.69701	24	PCSK1, STX1A, VAMP2, EXOC2, MYRIP, MYO5A, EXOC7, ERO1B, EXOC6, SLC30A8, EXOC1, KIF5C, EXOC4
REACTOME_PHASE_0_RAPID_DEPOLARISATION	0.00423985	0.0222432	0.407018	-0.432242	-1.69872	32	CACNA2D2, SCN3B, CACNB1, FGF14, CAMK2A, FGF13, CACNA1C, SCN3A, SCN2A, SCN2B, CAMK2B, FGF11
PID_HDAC_CLASSII_PATHWAY	0.00597831	0.0288121	0.407018	-0.428548	-1.70485	34	ESR1, HDAC5, GRK2, BCL6, HDAC10, GNG2, HDAC11, RANGAP1, TUBB2A, HDAC9, CAMK4, MEF2C, SRF, YWHAB
REACTOME_CLASS_I_PEROXISOMAL_MEMBRANE_PROTEIN_IMPORT	0.00516154	0.0255865	0.407018	-0.50711	-1.72221	20	ABCD1, ABCD2, ATAD1, ABCD3, ALDH3A2, PEX26, ACBD5, GDAP1
REACTOME_REGULATION_OF_CHOLESTEROL_BIOSYNTHESIS_BY_SREBP_SREBF	0.000741	0.00514085	0.477271	-0.386199	-1.76117	55	MBTPS2, HMGCR, MVK, SCAP, SREBF2, FASN, MVD, INSIG1, LSS, SMARCD3, FDPS, TM7SF2, SEC23A, DHCR7, SCD, SEC24C, ACACA, MBTPS1, FDFT1, IDI1, MED1, NCOA2, SQLE, NCOA6
WP_CHOLESTEROL_SYNTHESIS_DISORDERS	0.00601014	0.0288511	0.407018	-0.539609	-1.77886	18	HMGCR, MVK, MVD, LSS, DHCR24, FDPS, MSMO1, DHCR7, FDFT1, IDI1, SQLE
WP_SPLICING_FACTOR_NOVA_REGULATED_SYNAPTIC_PROTEINS	0.00151605	0.00925246	0.45506	-0.42319	-1.79082	42	GRIN1, GRIK2, NCDN, RAP1GAP, GABRG2, EPB41L1, CADM3, KCNMA1, ANK3, GRIN2B, KCNQ2, AGRN, KCNJ6, PRKCZ, GABBR2, ATP2B1, MAP4, MAPK9, TERF2IP, CLSTN1, EPB41L3, GPHN, CDH2, CLASP1, DAB1
REACTOME_INTERACTION_BETWEEN_L1_AND_ANKYRINS	0.000873	0.00579086	0.477271	-0.471566	-1.80708	31	SPTB, SCN3B, L1CAM, ANK1, NRCAM, ANK3, SCN3A, SCN2A, SPTBN2, KCNQ2, ANK2, SCN2B, KCNQ3, SPTAN1, NFASC, SPTBN1, SCN8A
REACTOME_SYNAPTIC_ADHESION_LIKE_MOLECULES	0.00116362	0.00736053	0.45506	-0.548291	-1.89374	21	GRIN1, LRFN4, DLG4, GRIA1, GRIA4, GRIN2B, PTPRS, FLOT1, PTPRD, FLOT2, RTN3
REACTOME_TRAFFICKING_OF_GLUR2_CONTAINING_AMPA_RECEPTORS	0.00607879	0.029123	0.407018	-0.574995	-1.89794	17	GRIP2, AP2A1, GRIA1, AP2B1, GRIA4, GRIA2, NSF, TSPAN7, GRIP1
WP_17P133_YWHAE_COPY_NUMBER_VARIATION	0.000837	0.00558753	0.477271	-0.55965	-1.93298	21	DBH, TH, DCTN1, PAFAH1B1, YWHAG, YWHAB, DCTN5, DYNC1H1, PPP2CA, DCTN4, YWHAQ, DCTN2, DISC1, YWHAZ, NDEL1
REACTOME_NEUROTRANSMITTER_RELEASE_CYCLE	0.000158	0.0015506	0.518848	-0.450342	-1.95387	51	SLC18A2, SLC5A7, CHAT, SLC22A1, SLC17A7, STXBP1, GLS2, ALDH5A1, SLC18A3, STX1A, VAMP2, TSPOAP1, SYN3, SYN2, APBA1, RAB3A, SLC6A11, SLC1A1, SYN1, SYT1, PPFIA3, PPFIA2
REACTOME_NEGATIVE_REGULATION_OF_NMDA_RECEPTOR_MEDIATED_NEURONAL_TRANSMISSION	0.000579	0.00417207	0.477271	-0.572776	-1.97831	21	GRIN1, DLG4, CAMK2A, ACTN2, GRIN2B, CAMK2B, CAMK4, CAMK1, LRRC7, DLG2, PPM1F, NEFL, CAMK2G
REACTOME_GLUTAMATE_NEUROTRANSMITTER_RELEASE_CYCLE	0.00032	0.0027165	0.498493	-0.559853	-1.99708	24	SLC17A7, STXBP1, GLS2, STX1A, VAMP2, TSPOAP1, RAB3A, SLC1A1, SYT1, PPFIA3, PPFIA2, GLS, CPLX1
WP_SYNAPTIC_VESICLE_PATHWAY	0.000105	0.00110252	0.538434	-0.462489	-2.00657	51	SLC18A2, UNC13C, SLC17A6, SYP, SLC17A7, STX1B, STXBP1, DNM1, AP2A1, SLC18A3, STX1A, VAMP2, SYN3, SYN2, RAB3A, AP2B1, DNM3, SYN1, SYT1, NSF, UNC13A, SLC25A4, DNM1L, CPLX1, CLTC, CPLX2, AP2A2, CACNA1B, SLC38A1, NAPA, AP2M1
WP_SREBF_AND_MIR33_IN_CHOLESTEROL_AND_LIPID_HOMEOSTASIS	0.00208098	0.0120926	0.431708	-0.62432	-2.01675	16	HMGCR, PPARGC1A, LDLR, SREBF2, FASN, PRKAA1, SCD, MED15, SIRT1
REACTOME_NOREPINEPHRINE_NEUROTRANSMITTER_RELEASE_CYCLE	0.00152143	0.00926203	0.45506	-0.612098	-2.01783	18	SLC18A2, SLC22A1, STXBP1, STX1A, VAMP2, TSPOAP1, RAB3A, SYT1, PPFIA3, PPFIA2
WP_SEROTONIN_AND_ANXIETY	0.00203285	0.0118412	0.431708	-0.611841	-2.01956	17	CRH, ADRA1A, HTR2A, FOS, ARC, GRM1, PLEK, CAMK2B
REACTOME_RAS_ACTIVATION_UPON_CA2_INFLUX_THROUGH_NMDA_RECEPTOR	0.000396	0.00317397	0.498493	-0.596894	-2.02712	20	GRIN1, DLG4, CAMK2A, ACTN2, RASGRF1, GRIN2B, CAMK2B, KRAS, LRRC7, NRAS, DLG2, NEFL, HRAS, CAMK2G
REACTOME_TRAFFICKING_OF_AMPA_RECEPTORS	7.5e-05	0.00086	0.538434	-0.539996	-2.06931	31	CACNG3, DLG4, GRIP2, AP2A1, EPB41L1, CACNG2, CAMK2A, GRIA1, AP2B1, GRIA4, GRIA2, CAMK2B, NSF, TSPAN7, GRIP1
REACTOME_ASSEMBLY_AND_CELL_SURFACE_PRESENTATION_OF_NMDA_RECEPTORS	5.56e-05	0.000662	0.557332	-0.48906	-2.07841	43	GRIN3A, GRIN1, KIF17, NBEA, TUBB3, DLG4, TUBB4A, CAMK2A, ACTN2, APBA1, GRIN2B, TUBB1, CAMK2B, TUBB2A, TUBA4A, TUBA3D, LIN7B, TUBB4B, LRRC7, LIN7A, TUBB2B, DLG2
REACTOME_UNBLOCKING_OF_NMDA_RECEPTORS_GLUTAMATE_BINDING_AND_ACTIVATION	0.000148	0.0014739	0.518848	-0.607276	-2.09747	21	GRIN1, DLG4, CAMK2A, ACTN2, GRIA1, GRIA4, GRIN2B, GRIA2, CAMK2B
WP_NICOTINE_EFFECT_ON_DOPAMINERGIC_NEURONS	0.00012	0.00123128	0.538434	-0.611691	-2.11272	21	SLC18A2, CHRNA6, TH, ADCY2, KCNK9, CHRNA4, GNG2, DRD2, GNAI1
REACTOME_CREB1_PHOSPHORYLATION_THROUGH_NMDA_RECEPTOR_MEDIATED_ACTIVATION_OF_RAS_SIGNALING	0.0003	0.0026061	0.498493	-0.570304	-2.12064	28	GRIN1, DLG4, RPS6KA6, CAMK2A, ACTN2, RASGRF1, GRIN2B, RPS6KA2, CAMK2B, KRAS, LRRC7, NRAS, MAPK3, PDPK1, DLG2, MAPK1, NEFL, HRAS, CAMK2G
REACTOME_NEUREXINS_AND_NEUROLIGINS	7.53e-06	0.000117	0.610527	-0.472023	-2.15542	56	NRXN1, GRIN1, DLGAP2, DLGAP1, LRRTM1, NLGN3, LRRTM3, DLG4, NRXN3, STXBP1, EPB41L1, STX1A, GRM1, SHANK2, LRRTM4, APBA1, GRIN2B, DLGAP3, SYT1, APBA2, GRM5, SYT9, SYT7, NLGN1, LIN7B, LRRTM2, NLGN2, SHANK1, NRXN2, LIN7A, EPB41L3, DLG2
BIOCARTA_BARRESTIN_SRC_PATHWAY	0.000438	0.00341911	0.498493	-0.660863	-2.18138	17	KCNA3, GRK2, DNM1, ARRB1, HCK, ADCY1, MAP2K1, MAPK3, KCNA2, MAPK1, HRAS
WP_CHOLESTEROL_BIOSYNTHESIS_PATHWAY	0.000145	0.00145156	0.518848	-0.718495	-2.25792	15	HMGCR, MVK, MVD, LSS, FDPS, MSMO1, DHCR7, NSDHL, FDFT1, IDI1, SQLE
REACTOME_CHOLESTEROL_BIOSYNTHESIS	1.89e-05	0.000256	0.57561	-0.624219	-2.28997	26	PLPP6, HMGCR, MVK, SREBF2, MVD, LSS, DHCR24, FDPS, TM7SF2, ACAT2, MSMO1, DHCR7, NSDHL, FDFT1, IDI1
WP_DISRUPTION_OF_POSTSYNAPTIC_SIGNALING_BY_CNV	1.37e-05	0.000193	0.593325	-0.59121	-2.32783	33	NRXN1, GRIN1, DLGAP1, NLGN3, NRXN3, ARC, STX1A, GRM1, CAMK2A, GRIN2B, CAMK2B, NLGN1, RYR2, YWHAG, NLGN2, SHANK1, NRXN2, MAPK3
WP_NRXN1_DELETION_SYNDROME	3.64e-05	0.000467	0.557332	-0.726181	-2.39698	17	NRXN1, GRIN3A, GRIN1, NLGN3, DLG4, GRIA1, GRIA4, GRIN2B, GRIA2, NLGN1, NLGN2
REACTOME_ACETYLCHOLINE_NEUROTRANSMITTER_RELEASE_CYCLE	1.06e-05	0.000156	0.593325	-0.752881	-2.48511	17	SLC5A7, CHAT, STXBP1, SLC18A3, STX1A, VAMP2, TSPOAP1, RAB3A, SYT1, PPFIA3, PPFIA2
REACTOME_SEROTONIN_NEUROTRANSMITTER_RELEASE_CYCLE	4.01e-06	6.96e-05	0.610527	-0.75895	-2.50194	18	SLC18A2, STXBP1, STX1A, VAMP2, TSPOAP1, SYN3, SYN2, RAB3A, SYN1, SYT1, PPFIA3, PPFIA2
REACTOME_DOPAMINE_NEUROTRANSMITTER_RELEASE_CYCLE	6.56e-07	1.44e-05	0.659444	-0.726695	-2.56586	23	SLC18A2, STXBP1, STX1A, VAMP2, TSPOAP1, SYN3, SYN2, APBA1, RAB3A, SYN1, SYT1, PPFIA3, PPFIA2, LIN7B, CPLX1, LIN7A
