## Supplemental Table 7 for "Gene editing in “cell villages” enables exploring disease-relevant mutations in many genetic backgrounds"

### Sheet: Neurons and glia
Species	Cell type	pathway	pval	padj	log2err	ES	NES	size	leadingEdge
Human	neuron	REACTOME_CD22_MEDIATED_BCR_REGULATION	4.79e-06	0.000127	0.610527	-0.641663	-1.6937	49	IGLV3-25, IGHV4-59, IGKV4-1, IGKV1-39, IGHV3-7, IGKV1-33, IGLC3, IGHV1-2, IGKV2D-28, IGLV2-14, IGLV2-8, IGKV1D-16, IGLV3-21, IGKV1D-39, IGHV2-5, IGKV1-17, IGLV6-57, IGKV5-2, CD79B, CD79A, IGHV3-48, IGLV1-51, IGLV1-47, IGHV3-33, IGHV3-30, IGKV1D-12, IGHV3-53
Human	neuron	REACTOME_CREATION_OF_C4_AND_C2_ACTIVATORS	3.86e-06	0.000115	0.610527	-0.619891	-1.66421	59	IGLV3-25, IGHV4-59, IGKV4-1, IGKV1-39, IGHV3-7, IGKV1-33, FCN2, C1QC, IGLC3, IGHV1-2, IGKV2D-28, IGLV2-14, C1QB, IGHG4, IGLV2-8, IGKV1D-16, IGLV3-21, IGKV1D-39, IGHV2-5, IGKV1-17, IGLV6-57, IGKV5-2, IGHV3-48, IGLV1-51, COLEC10, IGLV1-47, IGHV3-33, IGHV3-30, IGKV1D-12, IGHV3-53
Human	neuron	REACTOME_INITIAL_TRIGGERING_OF_COMPLEMENT	2.85e-06	8.84e-05	0.627257	-0.611264	-1.65308	67	IGLV3-25, IGHV4-59, IGKV4-1, IGKV1-39, GZMM, IGHV3-7, IGKV1-33, FCN2, C1QC, IGLC3, IGHV1-2, IGKV2D-28, IGLV2-14, C1QB, IGHG4, IGLV2-8, IGKV1D-16, IGLV3-21, IGKV1D-39, IGHV2-5, IGKV1-17, IGLV6-57, IGKV5-2, IGHV3-48, IGLV1-51, COLEC10, C4B, IGLV1-47, IGHV3-33, IGHV3-30, IGKV1D-12, IGHV3-53
Human	neuron	REACTOME_OLFACTORY_SIGNALING_PATHWAY	1.16e-22	2.06e-19	1.2295	-0.570597	-1.64428	372	OR1D5, OR8B2, OR6N2, OR2AP1, OR1A1, OR5M3, OR4K14, OR1E2, OR51H1, OR6C65, OR10Z1, OR1J2, OR2T12, OR10AG1, OR2T29, OR10K1, OR9G1, OR51I2, OR5K4, OR2T10, OR4F6, OR5AK2, OR13C5, OR5AU1, OR9Q1, OR4S2, OR4X1, OR1L4, OR10K2, OR6X1, OR1S2, OR5B17, OR5T2, OR5D18, OR1N1, OR6C6, OR13C4, OR10T2, OR2B2, OR2T5, OR5AN1, OR2A14, OR6C1, RTP2, OR1K1, OR6F1, OR8I2, OR5A1, OR51F2, OR4D5, OR10A7, OR6C3, OR5M10, OR52J3, OR6C76, OR4F29, OR4F16, OR4C15, OR2M4, OR2T3, OR2B3, OR2J2, OR1Q1, OR5B3, OR4D10, OR51S1, OR5D16, OR2M7, OR52A5, OR52E6, OR51A4, OR6B3, OR2T1, OR7C1, OR5T1, OR9K2, OR1I1, OR4D11, OR6K6, OR13C3, OR51L1, OR5T3, OR7A5, OR2B11, OR4C3, OR5D14, OR4F4, OR4A47, OR11G2, OR5J2, OR1E1, OR2B6, OR5P3, OR2T35, OR4N5, OR2T2, OR4L1, OR7A17, OR5H15, OR5V1, OR14A2, OR52E8, OR2AT4, OR4A5, OR13G1, OR9Q2, OR7C2, OR52K1, OR10G2, OR10D3, OR8H3, OR2M3, OR2T34, OR11H6, OR5B2, OR6A2, OR9G4, OR10W1, OR6V1, OR2A25, OR2F2, OR1J1, OR5H14, OR51G2, OR4F5, OR56A4, OR13C9, OR51T1, OR10G6, OR2M5, OR13C2, OR10J1, OR6C70, OR4D9, OR8J3, OR8D4, OR10G8, OR5K2, OR6C74, OR2A4, OR6K3, OR4C6, OR4C12, OR4D2, OR13C8, OR5I1, OR2A5, OR1L8, OR8K5, OR4M1, OR4P4, OR2V1, OR2C3, OR2A12, OR10G4, OR8U1, OR2A1, OR52I1, OR4F3, OR4A16, OR4C13, OR4K15, OR7A10, OR1C1, OR8H1, OR2AG2, OR2G3, OR4K17, OR14K1, OR10C1, OR9A4, OR8B4, OR51E1, OR1N2, OR2Z1, OR2J3, OR10A3, OR2S2, OR11H2, OR2G2, OR56A5, OR13H1, OR8B12, OR10A4, OR5L2, OR4A15, OR4E2, OR1J4, OR51V1, OR8D1, OR56A1, OR6K2, OR4B1, OR2Y1, OR6P1, OR5M1, OR2V2, OR51B5, OR14J1, OR4D1, OR8J1, OR2A42, OR5K1, OR52I2, OR6S1, OR51A2, OR7G1, OR8K1, OR10R2, OR11L1, OR14I1, OR4C5, OR5A2, OR1L6, OR4S1, OR13D1, OR5F1, OR6Y1, OR11H4, OR3A1, OR6C75, OR5M9, OR2G6, OR2T27, OR4K5, OR5B12, OR10J3, OR4K2, OR2M2, OR2D2, OR52E2, OR2D3, OR52L1, OR2AJ1, OR6M1, OR56B4, OR8B3, OR5P2, OR6J1, OR52H1, OR5H2, OR10H3, OR2T6, OR7G3, OR14C36, OR52E5, OR51A7, EBF1, OR5AP2, OR6C68, OR52N4, OR11H1, OR5M11, OR5AS1, OR9A2, OR5B21, OR2A2, OR1L3, OR1A2, OR2L2, OR10G3, OR8A1, OR14A16, OR8H2, OR51M1, OR52B6, OR10V1, OR10Q1, OR10H4, OR2A7, OR8B8
Human	neuron	KEGG_OLFACTORY_TRANSDUCTION	5.64e-21	4.99e-18	1.18665	-0.564208	-1.62508	362	OR1D5, OR6N2, OR1A1, OR5M3, OR4K14, OR1E2, OR6C65, OR10Z1, OR1J2, OR2T12, OR10AG1, OR2T29, OR10K1, OR9G1, OR51I2, OR2T10, OR4F6, OR5AK2, OR13C5, OR5AU1, OR9Q1, OR4S2, OR4X1, OR1L4, OR10K2, OR6X1, OR1S2, OR5B17, OR5T2, OR5D18, OR1N1, OR6C6, OR13C4, OR10T2, OR2B2, OR2T5, OR5AN1, OR2A14, OR6C1, OR1K1, OR6F1, OR8I2, OR5A1, OR51F2, OR4D5, OR10A7, OR6C3, OR5M10, OR52J3, OR6C76, OR4F16, OR4C15, OR2M4, OR2T3, OR2B3, OR2J2, OR1Q1, OR5B3, OR4D10, OR51S1, OR5D16, OR2M7, OR52A5, OR52E6, OR51A4, OR6B3, OR2T1, OR7C1, OR5T1, OR9K2, OR1I1, OR4D11, OR6K6, OR13C3, OR51L1, OR5T3, OR7A5, OR2B11, OR4C3, OR5D14, OR4F4, OR4A47, OR11G2, OR5J2, OR1E1, OR2B6, OR5P3, OR4N5, OR2T2, OR4L1, OR7A17, OR5V1, OR52E8, OR2AT4, OR4A5, OR13G1, OR9Q2, OR7C2, OR52K1, OR10G2, OR8H3, OR2M3, OR2T34, OR11H6, OR6A2, OR9G4, OR6V1, OR2A25, OR2F2, OR1J1, OR51G2, OR4F5, OR56A4, OR13C9, OR51T1, OR2M5, OR13C2, OR10J1, OR6C70, OR4D9, OR8J3, OR8D4, OR10G8, OR5K2, OR6C74, OR2A4, OR6K3, OR4C6, OR4C12, OR4D2, CLCA1, OR13C8, OR5I1, OR2A5, OR1L8, OR8K5, OR4M1, OR4P4, OR2C3, OR2A12, OR10G4, OR8U1, OR2A1, OR52I1, OR4F3, OR4A16, OR4C13, OR4K15, OR7A10, OR1C1, OR8H1, OR2AG2, OR2G3, OR4K17, OR10C1, OR9A4, OR8B4, OR51E1, OR1N2, OR2Z1, OR2J3, OR10A3, OR2S2, OR2G2, OR56A5, OR13H1, OR8B12, OR10A4, OR5L2, OR4A15, OR4E2, GUCA1C, CLCA4, OR1J4, PRKG2, OR51V1, OR8D1, OR56A1, OR6K2, OR4B1, OR2Y1, OR5M1, OR2V2, OR51B5, OR14J1, OR4D1, OR8J1, OR2A42, OR5K1, OR52I2, OR6S1, OR51A2, OR7G1, OR8K1, OR10R2, OR11L1, OR14I1, OR5A2, OR1L6, OR4S1, OR13D1, OR5F1, OR6Y1, OR11H4, OR3A1, OR6C75, OR5M9, OR2G6, OR2T27, OR4K5, OR5B12, OR10J3, OR4K2, OR2M2, OR2D2, OR52E2, OR2D3, OR52L1, OR6M1, OR56B4, OR5P2, OR52H1, OR5H2, OR10H3, OR2T6, OR7G3, OR14C36, OR51A7, OR5AP2, OR6C68, OR52N4, CALML5, OR11H1, OR5M11, OR5AS1, OR9A2, OR5B21, OR2A2, OR1L3, OR1A2, OR2L2, OR10G3, OR8A1, OR14A16, OR8H2, OR51M1, GUCA1B, OR52B6, OR10V1, OR10Q1, OR10H4, OR2A7, OR8B8, OR10G7, OR8G1, OR7E24, OR52E4
Human	neuron	REACTOME_SCAVENGING_OF_HEME_FROM_PLASMA	1.9e-05	0.000371	0.57561	-0.604761	-1.61931	57	HBA1, LRP1, IGLV3-25, IGHV4-59, IGKV4-1, IGKV1-39, HBB, IGHV3-7, IGKV1-33, IGLC3, IGHV1-2, IGKV2D-28, IGLV2-14, IGLV2-8, IGKV1D-16, IGLV3-21, IGKV1D-39, IGHV2-5, IGKV1-17, IGLV6-57, IGKV5-2, IGHV3-48, IGLV1-51, IGLV1-47, IGHV3-33, IGHV3-30, IGKV1D-12, IGHV3-53, HPR
Human	neuron	REACTOME_ROLE_OF_LAT2_NTAL_LAB_ON_CALCIUM_MOBILIZATION	3.92e-05	0.00066	0.557332	-0.593591	-1.5936	59	IGLV3-25, IGHV4-59, IGKV4-1, IGKV1-39, IGHV3-7, IGKV1-33, SYK, IGLC3, IGHV1-2, IGKV2D-28, IGLV2-14, IGLV2-8, IGKV1D-16, IGLV3-21, IGKV1D-39, IGHV2-5, IGKV1-17, IGLV6-57, IGKV5-2, IGHV3-48, IGLV1-51, IGLV1-47, IGHV3-33, IGHV3-30, IGKV1D-12, IGHV3-53
Human	neuron	REACTOME_FCGR_ACTIVATION	5.12e-05	0.000787	0.557332	-0.591622	-1.58412	57	IGLV3-25, IGHV4-59, IGKV4-1, IGKV1-39, IGHV3-7, IGKV1-33, SYK, IGLC3, IGHV1-2, IGKV2D-28, IGLV2-14, IGHG4, IGLV2-8, IGKV1D-16, IGLV3-21, IGKV1D-39, IGHV2-5, IGKV1-17, IGLV6-57, IGKV5-2, CD3G, IGHV3-48, IGLV1-51, IGLV1-47, IGHV3-33, IGHV3-30, IGKV1D-12, IGHV3-53
Human	neuron	REACTOME_BETA_DEFENSINS	0.00476047	0.0298627	0.407018	-0.637136	-1.52903	21	DEFB125, DEFB126, DEFB128, DEFB127, DEFB1, DEFB118, DEFB105A, DEFB106A, DEFB134, DEFB4B, DEFB129, DEFB121
Human	neuron	REACTOME_DEFENSINS	0.00552095	0.0329003	0.407018	-0.599951	-1.50136	28	DEFB125, ART1, PRSS2, DEFB126, DEFB128, DEFB127, DEFA6, DEFB1, DEFB118, DEFB105A, DEFA5, DEFB106A, DEFB134, DEFB4B, DEFB129, DEFB121
Human	neuron	REACTOME_ANTIMICROBIAL_PEPTIDES	0.000309	0.00343595	0.498493	-0.553848	-1.50107	68	DEFB125, ART1, PRSS2, DEFB126, BPIFA1, DEFB128, DEFB127, DEFA6, DEFB1, REG3G, LCN2, PI3, DEFB118, RNASE8, PLA2G2A, SEMG1, PGLYRP1, ELANE, DEFB105A, DEFA5, S100A9, DEFB106A, S100A7, DEFB134, LEAP2, BPIFB1, LTF, PRTN3, DEFB4B, PGLYRP3, GNLY, EPPIN, DEFB129, RNASE6, BPIFB2, DEFB121, CTSG, LYZ, S100A8, S100A7A, DEFA1, PGLYRP4, CD4, TLR2
Human	neuron	REACTOME_ANTIGEN_ACTIVATES_B_CELL_RECEPTOR_BCR_LEADING_TO_GENERATION_OF_SECOND_MESSENGERS	0.000226	0.00270455	0.518848	-0.544562	-1.48015	74	IGLV3-25, IGHV4-59, IGKV4-1, IGKV1-39, IGHV3-7, IGKV1-33, SYK, BLNK, IGLC3, IGHV1-2, IGKV2D-28, IGLV2-14, IGLV2-8, IGKV1D-16, IGLV3-21, IGKV1D-39, IGHV2-5, IGKV1-17, IGLV6-57, IGKV5-2, CD79B, CD79A, IGHV3-48, IGLV1-51, IGLV1-47, IGHV3-33, IGHV3-30, IGKV1D-12, DAPP1, IGHV3-53
Human	neuron	REACTOME_ROLE_OF_PHOSPHOLIPIDS_IN_PHAGOCYTOSIS	0.00228453	0.0171243	0.431708	-0.528551	-1.43362	70	IGLV3-25, IGHV4-59, IGKV4-1, IGKV1-39, IGHV3-7, IGKV1-33, SYK, IGLC3, IGHV1-2, IGKV2D-28, IGLV2-14, IGHG4, IGLV2-8, IGKV1D-16, IGLV3-21, IGKV1D-39, IGHV2-5, IGKV1-17, IGLV6-57, IGKV5-2, CD3G, IGHV3-48, IGLV1-51, IGLV1-47, IGHV3-33, IGHV3-30, PLA2G6, IGKV1D-12, IGHV3-53, FCGR2A, PLD2, IGLV3-1
Human	neuron	REACTOME_FCERI_MEDIATED_CA_2_MOBILIZATION	0.00298731	0.0212231	0.431708	-0.506463	-1.3766	74	IGLV3-25, IGHV4-59, IGKV4-1, IGKV1-39, IGHV3-7, IGKV1-33, SYK, TXK, LCP2, IGLC3, IGHV1-2, IGKV2D-28, IGLV2-14, IGLV2-8, IGKV1D-16, IGLV3-21, IGKV1D-39, IGHV2-5, IGKV1-17, IGLV6-57, IGKV5-2, IGHV3-48, IGLV1-51, IGLV1-47, IGHV3-33, IGHV3-30, IGKV1D-12
Human	neuron	REACTOME_KERATINIZATION	3.68e-05	0.000638	0.557332	-0.48205	-1.37256	202	SPRR2A, KRT31, SPRR2F, KRTAP12-3, KRTAP13-4, KRTAP5-8, LCE2A, LCE5A, KRT85, KRTAP16-1, LIPK, KRTAP5-4, DSC1, KRTAP12-2, KRT20, KRTAP3-1, KRT77, KRTAP19-5, SPRR2E, LCE1D, KRTAP19-2, KRTAP24-1, KRTAP10-11, KRTAP26-1, KRTAP5-6, KRTAP10-5, KRTAP12-1, KRTAP13-2, KRT34, KRT84, LCE1C, LELP1, LCE3C, SPINK5, PI3, KRTAP5-1, LCE2D, KRTAP19-1, SPRR2D, LCE1B, KRT33A, KLK12, KRT27, SPRR3, KLK14, KRTAP2-2, KRT39, KRT75, LCE3B, KRT6C, LCE2C, KRTAP21-3, KRTAP6-2, LCE6A, KRTAP5-3, KRTAP6-3, KRTAP19-3, KRTAP21-1, SPRR1A, LCE1A, KRTAP1-4, KRT24, KRTAP2-1, SPRR2B, KRTAP3-2, KRTAP15-1, SPRR1B, KRTAP12-4, KRT9, SPRR2G, KRT1, KRT23, KRTAP5-11, KRT35, KRTAP8-1, TGM5, KRTAP22-1, KRTAP2-4, KRT83, KRTAP1-1, JUP, KRT86, KRT28, LIPM, KRTAP10-8, KRT4, KRTAP17-1, KRT73, KRTAP10-4, KRTAP6-1, LIPJ, CAPN1, KRT72, KRT81, KRTAP4-11, KRTAP13-1, FLG, KRT3, CELA2A
Human	neuron	REACTOME_FCGR3A_MEDIATED_IL10_SYNTHESIS	0.00457784	0.0291302	0.407018	-0.501105	-1.37231	82	IGLV3-25, IGHV4-59, IGKV4-1, IGKV1-39, IGHV3-7, IGKV1-33, SYK, IGLC3, IGHV1-2, IGKV2D-28, IGLV2-14, IGHG4, IGLV2-8, IGKV1D-16, IGLV3-21, IGKV1D-39, IGHV2-5, IGKV1-17, IGLV6-57, IGKV5-2, CD3G, IGHV3-48, IGLV1-51, IGLV1-47, IGHV3-33, IGHV3-30, IGKV1D-12, IGHV3-53
Human	neuron	REACTOME_FCERI_MEDIATED_MAPK_ACTIVATION	0.00406901	0.0264316	0.407018	-0.501166	-1.36229	75	IGLV3-25, IGHV4-59, IGKV4-1, IGKV1-39, IGHV3-7, IGKV1-33, SYK, LCP2, IGLC3, IGHV1-2, IGKV2D-28, IGLV2-14, IGLV2-8, IGKV1D-16, IGLV3-21, IGKV1D-39, IGHV2-5, IGKV1-17, IGLV6-57, IGKV5-2, IGHV3-48, IGLV1-51, IGLV1-47, IGHV3-33, IGHV3-30, IGKV1D-12, IGHV3-53
Human	neuron	REACTOME_COMPLEMENT_CASCADE	0.00465228	0.0293924	0.407018	-0.484019	-1.33609	102	IGLV3-25, IGHV4-59, IGKV4-1, IGKV1-39, GZMM, IGHV3-7, C6, IGKV1-33, FCN2, C1QC, IGLC3, IGHV1-2, IGKV2D-28, IGLV2-14, C1QB, IGHG4, ELANE, IGLV2-8, IGKV1D-16, IGLV3-21, IGKV1D-39, IGHV2-5, IGKV1-17, IGLV6-57, IGKV5-2, CPN1, IGHV3-48, IGLV1-51, COLEC10, C4B, IGLV1-47, IGHV3-33, IGHV3-30, IGKV1D-12, IGHV3-53, CFHR2, C7, CFHR5, C8G, C8A, F2, CR1, CFHR4, IGLV3-1, CRP, C3AR1, SERPING1, CFHR3, C8B, C5, C5AR1, C9
Human	neuron	WP_EXERCISEINDUCED_CIRCADIAN_REGULATION	0.00829804	0.0433016	0.38073	0.329083	1.4	46	G0S2, QKI, UCP3, HLA-DMA, RBPMS, NR1D2, DAZAP2, PPP1R3C, CBX3, TAB2, TOB1, HERPUD1, NCKAP1, VAPA, UGP2, GSTM3, STBD1, DNAJA1, SUMO1, HSPA8, CEBPB, SUMO3, GSTP1, CLOCK
Human	neuron	WP_FAS_LIGAND_PATHWAY_AND_STRESS_INDUCTION_OF_HEAT_SHOCK_PROTEINS	0.00801435	0.0425748	0.38073	0.349796	1.46769	42	CASP7, FAS, HSPB1, ARHGDIB, MAP2K4, CASP6
Human	neuron	KEGG_GLUTATHIONE_METABOLISM	0.00584761	0.03414	0.407018	0.340136	1.46834	47	GSTO1, MGST1, RRM2B, GPX3, RRM2, GSTO2, SRM, MGST2, LAP3, GSR, TXNDC12, GGT5, GSTM4, GPX1
Human	neuron	REACTOME_NOD1_2_SIGNALING_PATHWAY	0.00903534	0.0461859	0.38073	0.364374	1.4701	36	MAPK13, CYLD, TAB2, RIPK2, TAB3, UBB, IRAK1, CHUK, TNFAIP3, BIRC2, UBE2V1, RPS27A, UBE2N, MAP3K7, CASP9, MAPK14, CASP1, AAMP, CASP2, MAPK12, IRAK2, CASP4, CASP8, UBA52, TRAF6, ITCH, MAP2K6, NOD2, CARD9, UBC, IKBKB, MAPK11, IKBKG, NOD1, BIRC3, TAB1
Human	neuron	WP_HOSTPATHOGEN_INTERACTION_OF_HUMAN_CORONAVIRUSES_MAPK_SIGNALING	0.00859803	0.044514	0.38073	0.366227	1.47758	36	IFITM3, MAP2K4, BST2, MAPK13, MAP2K1, DDIT3, RPS6KA1, EIF4E, MAPK9, IFITM1
Human	neuron	REACTOME_POSITIVE_EPIGENETIC_REGULATION_OF_RRNA_EXPRESSION	0.00767642	0.0413048	0.407018	0.34657	1.4869	43	DDX21, CBX3, POLR2K, POLR1C, DEK, POLR2F, TAF1D, POLR1E, KAT2B, POLR2H, SF3B1, GSK3B, POLR2L, POLR1D, KAT2A, SMARCA5, TTF1, POLR2E, TBP, HDAC1, POLR1B, ERCC6, TAF1B, RBBP7, MTA3, MYO1C, MTA2, HDAC2, MTA1, EP300, GATAD2B, RBBP4, BAZ1B, MBD3, GATAD2A, TAF1A, POLR1A, EHMT2, CHD4, CHD3, TAF1C, ACTB, MYBBP1A
Human	neuron	WP_VITAMIN_A_AND_CAROTENOID_METABOLISM	0.00700892	0.0383863	0.407018	0.349652	1.50012	43	LPL, CYP26A1, LRAT, RARB, ALDH1A3, DHRS3, SDR16C5, CD36, BCO2, RDH10, BCO1
Human	neuron	REACTOME_MITOPHAGY	0.00800013	0.0425748	0.38073	0.355162	1.50112	39	PGAM5, TOMM70, TOMM5, TBK1, PINK1, FUNDC1, UBB, ATG5, TOMM7, VDAC3, MTERF3, ATG12, UBE2V1, VDAC2, RPS27A, UBE2N, MAP1LC3B, MFN1, TOMM22, VDAC1
Human	neuron	KEGG_TRYPTOPHAN_METABOLISM	0.00800013	0.0425748	0.38073	0.355183	1.50121	39	CYP1B1, KMO, TDO2, EHHADH, MAOA, CYP1A2, INMT, AOX1, TPH1
Human	neuron	BIOCARTA_P38MAPK_PATHWAY	0.00667768	0.0371472	0.407018	0.373972	1.50883	36	TGFB2, HSPB1, MYC, MAP2K4, PLA2G4A, TRADD, DDIT3, STAT1
Human	neuron	REACTOME_RETROGRADE_TRANSPORT_AT_THE_TRANS_GOLGI_NETWORK	0.00321967	0.0222529	0.431708	0.343023	1.50937	49	PLIN3, COG6, GCC2, SCOC, RHOBTB3, VAMP3, ARL1, NAA30, VPS54, RAB9A, NSF, VAMP4
Human	neuron	REACTOME_NEGATIVE_REGULATION_OF_MAPK_PATHWAY	0.00614412	0.0350611	0.407018	0.352965	1.51434	43	PPP2R5A, MAP2K1, PPP2R5E, PAQR3, PTPN7, KRAS, UBB, PPP2R5C, MAPK1, BRAF, YWHAB, MARK3, RPS27A, HRAS, PPP2CB, DUSP1, MAP2K2, PTPN3, BRAP, MAPK12, DUSP7, PEBP1, UBA52, DUSP8, DUSP16, PPP2R5B, ARAF, PPP2CA, UBC, RAF1, NRAS, DUSP5, DUSP2, PPP2R1A, DUSP10, KSR1, PPP2R1B, MAPK3, DUSP4, PPP5C, PPP2R5D, DUSP6, DUSP9
Human	neuron	REACTOME_RND2_GTPASE_CYCLE	0.00490494	0.0305522	0.407018	0.36092	1.51437	42	CAV1, EPHA2, PRAG1, KIF14, DEPDC1B, PIK3R2, LRRC1, LEMD3, KTN1, PKP4, ARHGAP5, SCRIB, TXNL1, FRS2
Human	neuron	WP_ALSTROM_SYNDROME	0.00770525	0.0413048	0.407018	0.38107	1.51478	32	MYO5B, DTNBP1, SMO, IFT74, TFDP2, IFT81, BLOC1S4, VCPIP1, BLOC1S6, CEP19, TUBG1, BLOC1S1, RILPL1, E2F4, GPRASP2, SNAPIN, ARMCX5-GPRASP2, RABL2A, CEP192, DNM3, VCP, IFT27, RFX3, NSFL1C, ACTN4, RFX1, IFT172, ALMS1, GPR161, STX5, PTCH1, RFX2
Human	neuron	REACTOME_ROS_AND_RNS_PRODUCTION_IN_PHAGOCYTES	0.00641581	0.0359164	0.407018	0.375681	1.51572	36	CYBB, NCF1, ATP6V0E1, NCF2, NOS2, MPO, ATP6V1B2, ATP6V1E2, ATP6V1C2, ATP6V1C1, ATP6V1G1, LPO, HVCN1, ATP6V1E1
Human	neuron	WP_TYPE_II_INTERFERON_SIGNALING	0.00632852	0.0356804	0.407018	0.375975	1.51691	36	ISG15, CYBB, IFI6, GBP1, NOS2, IFIT2, IL1B, STAT1, PRKCD, IFNGR1, CIITA, SPI1, PTPN11
Human	neuron	KEGG_SNARE_INTERACTIONS_IN_VESICULAR_TRANSPORT	0.00817978	0.0428421	0.38073	0.360131	1.51953	38	STX11, SNAP23, SEC22B, VAMP3, VAMP5, TSNARE1, BET1, VAMP7, VAMP4, STX8
Human	neuron	REACTOME_COOPERATION_OF_PDCL_PHLP1_AND_TRIC_CCT_IN_G_PROTEIN_BETA_FOLDING	0.00833617	0.0433726	0.38073	0.368625	1.5204	37	GNG12, GNG11, GNA14, CCT6B, GNG10, GNG5, GNAQ, GNG3, CCT8, TCP1, RGS7, CCT6A, CCT4, CCT2, CCT5, GNA11
Human	neuron	WP_PERTURBATIONS_TO_HOSTCELL_AUTOPHAGY_INDUCED_BY_SARSCOV2_PROTEINS	0.00674193	0.0372702	0.407018	0.351028	1.52121	44	PRKAA2, TMEM59, LAMP2, TAX1BP1, ATG4A, CALCOCO2, PPP1R9A, RHEB, ATG3, GABARAPL2, RPS6, ATG5, LARP1, ATG12, RB1CC1, MAP1LC3B, AKT1, ATG7, VPS41, OPTN, SQSTM1, RAB7A, RPS6KB1, ATG16L1, VPS11, PKM, MLST8, LAMTOR1, EIF4B, NBR1, VPS33A, ATG2B, RPTOR, MTOR, VAMP8, APOB, VPS39, VPS16, AKT1S1, ULK1, ATG13, VPS18, ATG9A, DEPTOR
Human	neuron	WP_PLURIPOTENT_STEM_CELL_DIFFERENTIATION_PATHWAY	0.00577627	0.0338352	0.407018	0.349108	1.52288	48	INHBA, WNT5A, FGF2, FGF4, FST, NT5E, IGF1, LEFTY1, FGF1, FLT3LG, DKK1
Human	neuron	REACTOME_STRIATED_MUSCLE_CONTRACTION	0.00589208	0.0341741	0.407018	0.377473	1.52295	36	TPM2, ACTC1, TPM1, TNNI3, TCAP, TNNC1, VIM, MYH6, ACTN2, TMOD1, TPM4
Human	neuron	BIOCARTA_ALK_PATHWAY	0.00816159	0.0428421	0.38073	0.36939	1.52355	37	NPPB, TGFB2, GATA4, NKX2-5, ACVR1, TGFBR2, BMP4, TGFBR3, NOG, TGFBR1
Human	neuron	PID_AVB3_OPN_PATHWAY	0.00931305	0.0472057	0.38073	0.391352	1.52499	31	SPP1, ITGAV, CD44, PLAU, GSN, MMP2
Human	neuron	PID_INSULIN_PATHWAY	0.00634339	0.0356804	0.407018	0.352276	1.52663	44	CAV1, EIF4EBP1, GRB14, NCK2, SGK1, NCK1, PTPN11, SOS1, RHOQ, TRIP10, RASA1
Human	neuron	REACTOME_NICOTINATE_METABOLISM	0.00905964	0.0461859	0.38073	0.392829	1.53074	31	NNMT, BST1, NT5E, PARP14, CD38, NUDT12, NADK2, QPRT, RNLS, SLC22A13, NAMPT, NAXE
Human	neuron	KEGG_LYSINE_DEGRADATION	0.00574559	0.0337673	0.407018	0.355044	1.53862	44	BBOX1, PLOD2, EHHADH, KMT5C, PIPOX, AASDHPPT, KMT5A, SETD7, SETD1A, ECHS1, AADAT, SETDB2, PLOD1
Human	neuron	WP_FGFR3_SIGNALING_IN_CHONDROCYTE_PROLIFERATION_AND_TERMINAL_DIFFERENTIATION	0.00917999	0.046665	0.38073	0.426442	1.54218	27	CDKN1A, PTHLH, SOX9, MAPK13, MAP2K1, IHH, STAT1, BMP4, FGF18
Human	neuron	REACTOME_RHO_GTPASES_ACTIVATE_PKNS	0.00260118	0.0190144	0.431708	0.397223	1.54222	34	MYL9, PPP1R14A, CDC25C, PPP1CB, MYH9, MYH14, RHOC, MYL12B
Human	neuron	PID_ECADHERIN_STABILIZATION_PATHWAY	0.00316804	0.0221571	0.431708	0.370341	1.54398	41	EPHA2, LIMA1, ARF6, PLEKHA7, ACTN1, NCK1, CDH1, NCKAP1, ENAH, DIAPH1, EFNA1, CAMSAP3, HGF, CTNNA1, ABI1, RHOA, STX4, KIFC3
Human	neuron	PID_WNT_NONCANONICAL_PATHWAY	0.006719	0.0372599	0.407018	0.388887	1.54585	32	WNT5A, FZD5, NLK, CTHRC1, MAPK9, TAB2, FZD7, FZD6, PRKCZ, CDC42, CSNK1A1, MAPK10, DAAM1, RHOA, YES1, MAP3K7
Human	neuron	REACTOME_AMINO_ACID_TRANSPORT_ACROSS_THE_PLASMA_MEMBRANE	0.00988324	0.0492492	0.38073	0.386113	1.54604	33	SLC7A11, SLC1A5, SLC16A10, SLC38A3, SLC36A4, SLC7A10, SLC6A15, SLC6A19, SLC36A2
Human	neuron	REACTOME_NGF_STIMULATED_TRANSCRIPTION	0.00516605	0.0316013	0.407018	0.366553	1.54926	39	F3, ID3, ID1, ASCL1, FOSL1, REST, TPH1, SGK1, VGF, CDK5R1, TRIB1, RRAD, EGR3
Human	neuron	PID_TNF_PATHWAY	0.00180838	0.014155	0.45506	0.364479	1.55059	46	CAV1, NRK, TRADD, BAG4, STAT1, MAP4K3, CYLD, TAB2, TXN, MAP2K7, MAP4K2, NSMAF, CHUK, PRKCZ, NFKB1, TNFAIP3, TNFRSF1B, BIRC2
Human	neuron	KEGG_MEDICUS_REFERENCE_WNT_SIGNALING_MODULATION_WNT_INHIBITOR	0.00762252	0.0412362	0.407018	0.419617	1.55266	28	SFRP2, WNT5A, WNT8B, WNT7A, WNT10B, TRABD2B, SFRP5, WNT8A, WNT5B, WNT4, CER1
Human	neuron	WP_CANONICAL_AND_NONCANONICAL_NOTCH_SIGNALING	0.00769753	0.0413048	0.407018	0.430029	1.55515	27	NOTCH2, HEY1, RRAS, JAG1, DLL1, LEF1, NOTCH3, DNER
Human	neuron	WP_SLEEP_REGULATION	0.00562659	0.0332891	0.407018	0.368831	1.55624	38	CRH, GHRH, OXTR, HTR2A, UTS2, ADA, CACNA1I, MTNR1B, GRIN2A, ADORA2A, NPY2R, HCRTR1
Human	neuron	WP_BLADDER_CANCER	0.00533542	0.0321033	0.407018	0.369582	1.55729	40	THBS1, CDKN1A, MYC, CDKN2A, CCND1, MMP1, MAP2K1, PIK3R2, MDM2, MMP2, HBEGF
Human	neuron	REACTOME_HDR_THROUGH_SINGLE_STRAND_ANNEALING_SSA	0.00606666	0.0347319	0.407018	0.377612	1.55747	37	EXO1, BARD1, WRN, RFC4, DNA2, RFC3, RAD51, RMI2, ATRIP, RBBP8, ATR, RPA2, RAD1, RAD52, RAD9A, ERCC4, TOPBP1, HUS1, RAD50
Human	neuron	BIOCARTA_RACCYCD_PATHWAY	0.00889023	0.0457175	0.38073	0.414243	1.56342	26	CDKN1A, CCND1, CDK6, CDK2, CCNE1, CHUK, NFKB1, MAPK1, TFDP1, AKT1, HRAS, RHOA
Human	neuron	BIOCARTA_KERATINOCYTE_PATHWAY	0.00131904	0.0114381	0.45506	0.368695	1.56852	46	FAS, CEBPA, MAP2K4, PRKCH, HOXA7, MAPK13, MAP2K1, PRKCD, FASLG, PRKCQ, MAP2K7, CHUK, PRKCA, NFKB1, PRKCG, TNFRSF1B, MAPK1, PRKCB, TNF, HRAS, MAPK14, ETS1, MAPK8, EGFR, SP1, ETS2, DAXX, MAP2K6, EGF, TRAF2, MAP3K14, PPP2CA, NFKBIA, RAF1, RELA, FOS, IKBKB, PRKCE, MAPK3, RIPK1, MAP2K3, BCL2, TNFRSF1A, JUN, MAP3K5, MAP3K1
Human	neuron	WP_ENDOTHELIN_PATHWAYS	0.00622588	0.0352999	0.407018	0.394688	1.56891	32	EDNRB, ADRB1, EDN1, RAMP1, MYLK, RIIAD1, MAP2K1, EDNRA, MT-CO2
Human	neuron	WP_MBDNF_AND_PROBDNF_REGULATION_OF_GABA_NEUROTRANSMISSION	0.00439914	0.0280941	0.407018	0.374291	1.57928	38	GABRE, GABRQ, GABRG2, GABRA5, GABRG1, CREM, PTEN, PIK3R2, GABRB2, GABRA1, GABRG3, PIK3CB, GABRB1, GABRD
Human	neuron	WP_CAMKK2_PATHWAY	0.00698053	0.0383495	0.407018	0.394624	1.58012	33	MAF, VCAM1, NFE2L2, MAPK1, CAMK1, NOS1, CALM1, CHRM3, FIS1, CREB1, SQSTM1, DNM1L, RAC1, EP300, HDAC4, ARHGEF7, HMOX1, RPTOR, TSC1, SIRT1, MAP1LC3A, RAF1, RELA, MTOR, GIT1, ICAM1, CAMKK2, MAPK3, WFS1, STIM1, SMC1A, NFATC2, CAMK4
Human	neuron	REACTOME_ONCOGENE_INDUCED_SENESCENCE	0.00677421	0.037332	0.407018	0.39535	1.58302	33	ID1, CDKN2A, CDK6, E2F3, MDM2, CDKN2B, UBB, TFDP2, AGO1, MAPK1, TFDP1, RPS27A, TNRC6B, CDK4, AGO3, TP53, E2F1, ETS1, E2F2, UBA52, SP1, ETS2, CDKN2D, RB1, CDKN2C, AGO4, UBC, MDM4, TNRC6A, MOV10, TNRC6C, MAPK3
Human	neuron	WP_PROSTAGLANDIN_AND_LEUKOTRIENE_METABOLISM_IN_SENESCENCE_WP5321	0.00622402	0.0352999	0.407018	0.39736	1.59107	33	CDKN1A, PTGER3, PTGER2, PLA2G4A, PTGER1, IGFBP5, DPEP2, ALOX5AP, GGT5, GNAQ, ALOX5, LTA4H
Human	neuron	KEGG_NUCLEOTIDE_EXCISION_REPAIR	0.00325525	0.0223199	0.431708	0.367613	1.59309	44	PCNA, CDK7, DDB2, GTF2H2, RFC4, POLD4, GTF2H1, CCNH, RFC3, CETN2, MNAT1, CUL4A, GTF2H3, RPA2, RPA4, GTF2H5, CUL4B, ERCC4
Human	neuron	WP_MAMMARY_GLAND_DEVELOPMENT_PREGNANCY_AND_LACTATION_STAGE_3_OF_4	0.0060177	0.0346753	0.407018	0.397865	1.59309	33	CAV1, CEBPA, MYC, CCND1, ERBB4, EIF4E
Human	neuron	REACTOME_GPVI_MEDIATED_ACTIVATION_CASCADE	0.00401266	0.0263881	0.407018	0.402032	1.59407	35	COL1A1, COL1A2, PDPN, VAV1, LYN, PIK3R2, PTPN6, PTPN11, PIK3R6, PIK3CB
Human	neuron	PID_CERAMIDE_PATHWAY	0.00309001	0.0218649	0.431708	0.368674	1.59768	44	MYC, PAWR, MAP2K4, TRADD, ASAH1, MAP2K1, BAG4, PRKCD, CYCS, PRKRA, PDGFA, BID, CRADD, PRKCZ, NFKB1, MAPK1, TNF, AKT1, SMPD1, MAP2K2, EIF2AK2, BAD, MAPK8, AIFM1, BAX, CASP8, MAP4K4, EGF, TRAF2, NFKBIA, RAF1, FADD, SPHK2, RELA, KSR1, MAPK3, SMPD3, RIPK1, BCL2, CTSD, TNFRSF1A, MADD, BIRC3, MAP3K1
Human	neuron	PID_IGF1_PATHWAY	0.00470119	0.0295958	0.407018	0.430145	1.60097	29	PRKCD, NCK2, PTPN11, SOS1, PRKCZ, IRS2, CRK, AKT1, HRAS, YWHAE, PIK3CA, GRB10, SHC1, YWHAZ, BAD, RPS6KB1, GRB2, IRS1, PRKD1, PIK3R1, BCAR1, CRKL, RAF1, RACK1, IGF1R, PDPK1, PXN, PTPN1, PTK2
Human	neuron	REACTOME_ER_QUALITY_CONTROL_COMPARTMENT_ERQC	0.0100227	0.0498038	0.38073	0.457572	1.60393	20	EDEM1, SEL1L, UGGT2, AMFR, RNF139, RNF103, UBB, DERL2, EDEM3, RPS27A, EDEM2
Human	neuron	REACTOME_INTERLEUKIN_12_SIGNALING	0.000882	0.00825792	0.477271	0.377411	1.6056	46	GSTO1, SERPINB2, BOLA2B, BOLA2, CNN2, STAT4, PSME2, PDCD4, IL12RB2, CAPZA1, PITPNA, VAMP7, RAP1B, SNRPA1, ANXA2, MTAP, TCP1, JAK1, CDC42
Human	neuron	REACTOME_BUDDING_AND_MATURATION_OF_HIV_VIRION	0.0042106	0.0271845	0.407018	0.435275	1.6106	28	CHMP4B, VPS37D, CHMP2B, VTA1, CHMP4A, CHMP5, UBB, CHMP4C, VPS37A, RPS27A, PDCD6IP, VPS37C, MVB12A, CHMP2A, TSG101, VPS4B, NEDD4L, CHMP6, VPS37B, CHMP3, UBA52, CHMP7, UBC, VPS4A, PPIA, UBAP1, VPS28, MVB12B
Human	neuron	REACTOME_HIV_TRANSCRIPTION_INITIATION	0.00102828	0.00936561	0.45506	0.373236	1.61124	47	GTF2E2, CDK7, GTF2H2, TAF4B, TAF10, GTF2H1, GTF2F2, GTF2A2, TAF7, TAF12, CCNH, POLR2K, MNAT1, GTF2A1, POLR2G, POLR2J, POLR2F, TAF9, GTF2H3, TAF5, GTF2H5
Human	neuron	WP_OXIDATIVE_STRESS_RESPONSE	0.00407904	0.0264316	0.407018	0.405804	1.6131	32	NOX4, CYBB, MGST1, GPX3, MAOA, GSR, MT1X, GPX1
Human	neuron	REACTOME_RUNX2_REGULATES_BONE_DEVELOPMENT	0.00383821	0.0255255	0.431708	0.430164	1.62755	30	COL1A1, WWTR1, YAP1, HEY1, MAF, SATB2, IHH
Human	neuron	REACTOME_RNA_POLYMERASE_I_TRANSCRIPTION_INITIATION	0.00219772	0.0165437	0.431708	0.375912	1.62905	44	CDK7, GTF2H2, GTF2H1, CCNH, POLR2K, POLR1C, MNAT1, POLR2F, TAF1D, GTF2H3, POLR1E, GTF2H5, KAT2B, POLR2H, POLR2L, ERCC3, POLR1D, KAT2A, TTF1, POLR2E, TBP, HDAC1, POLR1B, ERCC6, TAF1B, RBBP7, RRN3, MTA3, MTA2, HDAC2, MTA1, GATAD2B, RBBP4, MBD3, GTF2H4, GATAD2A, TAF1A, POLR1A, ERCC2, EHMT2, UBTF, CHD4, CHD3, TAF1C
Human	neuron	REACTOME_SARS_COV_1_MODULATES_HOST_TRANSLATION_MACHINERY	0.00245384	0.0180868	0.431708	0.404001	1.62998	36	RPS4Y1, RPS27L, RPS19, RPS25, RPS24, RPS14, RPS6, RPS7, RPS18, RPS29, RPS2, RPS17, RPS27A, RPS11, RPS3A, RPS15, RPS20, RPS10
Human	neuron	REACTOME_BRANCHED_CHAIN_AMINO_ACID_CATABOLISM	0.00810477	0.0428266	0.38073	0.451368	1.63109	21	BCKDHB, HIBCH, DLD, ECHS1, ACADSB, HIBADH, MCCC1, BCAT1, ACAT1, BCKDK, ACAD8, DBT, ALDH6A1, MCCC2, SLC25A44, AUH, BCKDHA, HSD17B10, PPM1K, BCAT2, IVD
Human	neuron	REACTOME_TRANSLESION_SYNTHESIS_BY_Y_FAMILY_DNA_POLYMERASES_BYPASSES_LESIONS_ON_DNA_TEMPLATE	0.00242988	0.0179851	0.431708	0.386762	1.63468	39	ISG15, PCLAF, PCNA, RFC4, POLD4, RFC3, REV3L, RCHY1, POLI, UBB, TRIM25, RPA2, UFD1, RPS27A
Human	neuron	REACTOME_TERMINATION_OF_TRANSLESION_DNA_SYNTHESIS	0.00322032	0.0222529	0.431708	0.411747	1.63672	32	ISG15, PCLAF, PCNA, RFC4, POLD4, RFC3, POLI, UBB, TRIM25, RPA2
Human	neuron	BIOCARTA_VEGF_PATHWAY	0.00371638	0.0248086	0.431708	0.453105	1.6386	27	KDR, FLT4, EIF2S1, EIF1AX, EIF2S2, EIF2B3, EIF2B1, FLT1, HIF1A, PRKCA, EIF2B2, NOS3, VHL, EIF2B5, PRKCB
Human	neuron	REACTOME_RNA_POLYMERASE_I_TRANSCRIPTION	0.00158042	0.0129434	0.45506	0.375956	1.63999	48	CAVIN1, CDK7, GTF2H2, GTF2H1, CBX3, CCNH, POLR2K, POLR1C, MNAT1, POLR2F, TAF1D, GTF2H3, POLR1E, GTF2H5, KAT2B, POLR2H, POLR2L, ERCC3, MBD2, POLR1D, KAT2A, TTF1, POLR2E, TBP, HDAC1, POLR1B, ERCC6, TAF1B, RBBP7, RRN3, MTA3, MTA2, HDAC2, MTA1, GATAD2B, RBBP4, MBD3, GTF2H4, GATAD2A, MAPK3, TAF1A, POLR1A, ERCC2, EHMT2, UBTF, CHD4, CHD3, TAF1C
Human	neuron	BIOCARTA_FAS_PATHWAY	0.00337096	0.0228476	0.431708	0.433944	1.64185	30	CASP7, FAS, ARHGDIB, MAP2K4, CASP6, FASLG, RIPK2
Human	neuron	PID_VEGFR1_PATHWAY	0.00525971	0.0318645	0.407018	0.435351	1.64309	26	CAV1, VEGFB, CD2AP, NCK1, PTPN11, RASA1, NRP2, FLT1, HIF1A, PRKCA, NOS3, MAPK1, PRKCB
Human	neuron	REACTOME_RND3_GTPASE_CYCLE	0.00149374	0.0125234	0.45506	0.392098	1.64519	42	DSP, CAV1, EPHA2, DEPDC1B, CPD, PIK3R2, LEMD3, KTN1, RND3, DDX4, PKP4, ARHGAP5, SCRIB, TXNL1
Human	neuron	WP_IL6_SIGNALING	0.0014552	0.0123762	0.45506	0.383569	1.64564	43	VIP, VAV1, NLK, IL6ST, PRDM1, TIMP1, MAP2K4, MAP2K1, PIK3R2, STAT1, PRKCD, PTPN11, SOS1
Human	neuron	PID_ALK1_PATHWAY	0.00498044	0.0308056	0.407018	0.436471	1.64731	26	CAV1, INHBA, ID1, ENG, ACVR1, TGFBR2, SMAD9, SMAD7, TGFBR1
Human	neuron	WP_ARYL_HYDROCARBON_RECEPTOR_PATHWAY_WP2586	0.000561	0.00547962	0.477271	0.387661	1.64921	46	LPL, CYP1B1, CDKN1A, MYC, CD36, CYP1A2, CDK2, MAP2K1, NCOA7, AHR, CYP1A1
Human	neuron	REACTOME_FOXO_MEDIATED_TRANSCRIPTION_OF_CELL_CYCLE_GENES	0.00971811	0.0487007	0.38073	0.488608	1.65846	17	CAV1, CDKN1A, FOXG1, GADD45A, FOXO1, SMAD3, MSTN
Human	neuron	WP_NUCLEOTIDE_EXCISION_REPAIR	0.00173505	0.0138651	0.45506	0.382708	1.6585	44	PCNA, GTF2H2C, CDK7, DDB2, GTF2H2, RFC4, POLD4, GTF2H1, CCNH, RFC3, CETN2, MNAT1, CUL4A, GTF2H3, RPA2, GTF2H5, CUL4B, ERCC4
Human	neuron	REACTOME_EGR2_AND_SOX10_MEDIATED_INITIATION_OF_SCHWANN_CELL_MYELINATION	0.00240357	0.0178652	0.431708	0.446003	1.65999	29	ADGRG6, PMP22, WWTR1, YAP1, LAMC1, TEAD1, ADGRV1
Human	neuron	KEGG_MISMATCH_REPAIR	0.00863103	0.044514	0.38073	0.444589	1.66325	23	EXO1, PCNA, RFC4, POLD4, RFC3, SSBP1, RPA2, RPA4, MLH3, PMS2, MSH2, MLH1
Human	neuron	REACTOME_TELOMERE_EXTENSION_BY_TELOMERASE	0.00863103	0.044514	0.38073	0.44485	1.66422	23	CCNA2, PIF1, CDK2, SHQ1, NOP10, POT1, DKC1, CCNA1, NHP2
Human	neuron	REACTOME_SYNTHESIS_OF_ACTIVE_UBIQUITIN_ROLES_OF_E1_AND_E2_ENZYMES	0.00273995	0.0199464	0.431708	0.440129	1.66525	30	UBE2C, UBA6, UCHL3, UBE2E1, UBE2W, UBE2Q2, UBB, UBE2T, UBE2B, UBE2A, UBE2K, RPS27A, USP7
Human	neuron	REACTOME_WNT_LIGAND_BIOGENESIS_AND_TRAFFICKING	0.00423801	0.0272619	0.407018	0.441446	1.66609	26	WNT5A, WNT8B, WNT7A, WLS, WNT10B, WNT11, SNX3, WNT8A, WNT5B, VPS26A, WNT4, VPS29, TMED5
Human	neuron	REACTOME_RNA_POLYMERASE_I_TRANSCRIPTION_TERMINATION	0.00280812	0.0203589	0.431708	0.450606	1.66733	28	CAVIN1, CDK7, GTF2H2, GTF2H1, CCNH, POLR2K, POLR1C, MNAT1, POLR2F, TAF1D, GTF2H3, POLR1E, GTF2H5, POLR2H, POLR2L, ERCC3, POLR1D
Human	neuron	REACTOME_DNA_DAMAGE_BYPASS	0.00103239	0.00936561	0.45506	0.383052	1.67095	48	ISG15, PCLAF, PCNA, RFC4, POLD4, RFC3, REV3L, RCHY1, POLI, DTL, CUL4A, UBB, TRIM25, UBE2B, RPA2, CUL4B, UFD1, RPS27A
Human	neuron	REACTOME_SIGNAL_TRANSDUCTION_BY_L1	0.00655714	0.0365917	0.407018	0.463133	1.6736	21	ITGAV, ITGA5, ITGB1, MAP2K1
Human	neuron	WP_AMPLIFICATION_AND_EXPANSION_OF_ONCOGENIC_PATHWAYS_AS_METASTATIC_TRAITS	0.00898468	0.0460692	0.38073	0.495289	1.68114	17	POSTN, EPAS1, TCF7L2, JAG1, LEF1
Human	neuron	REACTOME_ENERGY_DEPENDENT_REGULATION_OF_MTOR_BY_LKB1_AMPK	0.00201642	0.0155189	0.431708	0.45288	1.68559	29	PRKAA2, STK11, RRAGD, CAB39, PRKAG2, LAMTOR4, RHEB, LAMTOR5, LAMTOR2, LAMTOR3, SLC38A9, RRAGC, PRKAG3, PPM1A, CAB39L, RRAGB
Human	neuron	BIOCARTA_VIP_PATHWAY	0.00386747	0.0256169	0.431708	0.44716	1.68765	26	VIP, MYC, PPP3CA, PPP3CB, PRKAR2B, GNAQ, CALM2, PRKACB, EGR3, CHUK, NFKB1
Human	neuron	WP_LEUCINE_ISOLEUCINE_AND_VALINE_METABOLISM	0.00746831	0.0405259	0.407018	0.451395	1.68871	23	BCKDHB, HIBCH, DLD, ECHS1, ACADSB, HIBADH, MCCC1, BCAT1, MLYCD, HMGCLL1, ACAT1, PCCA, PCCB, ACAD8, DBT, ALDH6A1, MCCC2, AUH, BCKDHA, HSD17B10, ACSF3, BCAT2, IVD
Human	neuron	WP_GLYCOSYLATION_AND_RELATED_CONGENITAL_DEFECTS	0.0060668	0.0347319	0.407018	0.452364	1.69022	25	B4GALT1, MAGT1, ALG6, PMM2, DPAGT1, TUSC3, ALG8, DPM1, ALG2, GMPPB, DPM2, ALG13
Human	neuron	PID_HIF2PATHWAY	0.000435	0.00464584	0.498493	0.435569	1.6911	34	SERPINE1, EPAS1, KDR, EGLN3, ELOC, ADORA2A, SLC2A1, BHLHE40, FLT1, EGLN1, EFNA1, FXN, VHL
Human	neuron	BIOCARTA_AMI_PATHWAY	0.00560523	0.033274	0.407018	0.483718	1.69558	20	COL4A1, TFPI, PLAT, COL4A6, COL4A5, COL4A4, F7
Human	neuron	REACTOME_PLATELET_AGGREGATION_PLUG_FORMATION	0.00133476	0.011518	0.45506	0.402446	1.70097	39	FN1, COL1A1, COL1A2, GP5, ADRA2A, RAP1B, SOS1, RAP1A, GP9
Human	neuron	BIOCARTA_IGF1R_PATHWAY	0.00711056	0.0388228	0.407018	0.455142	1.70273	23	MAP2K1, RPS6KA1, PRKAR2B, SOS1, PRKACB, YWHAH, MAPK1, AKT1, HRAS, PRKAR1A, PRKACG, PIK3CA, SHC1, BAD, GRB2, PRKAR2A, ADCY1, IRS1, PIK3R1, RAF1, PRKAR1B, IGF1R, MAPK3
Human	neuron	REACTOME_SIGNALING_BY_NOTCH3	0.000407	0.00441926	0.498493	0.38698	1.70279	49	DLGAP5, FABP7, HEY1, HEYL, WWC1, JAG1, DLL1, NOTCH3, TACC3, MIB2, STAT1
Human	neuron	KEGG_BLADDER_CANCER	0.000865	0.00815008	0.477271	0.406444	1.70538	42	THBS1, CDKN1A, MYC, VEGFC, VEGFB, CDKN2A, CCND1, MMP1, MAP2K1, E2F3, MDM2, MMP2
Human	neuron	REACTOME_DOWNSTREAM_SIGNALING_OF_ACTIVATED_FGFR3	0.00570188	0.0336221	0.407018	0.456658	1.70626	25	FGF2, FGF5, FGF4, FGF20, FGF16, FGF1, FGF23, PTPN11, SOS1, FGF18, KRAS
Human	neuron	REACTOME_NOTCH4_INTRACELLULAR_DOMAIN_REGULATES_TRANSCRIPTION	0.00529598	0.0319747	0.407018	0.48731	1.70817	20	ACTA2, NOTCH2, HEY1, FLT4
Human	neuron	REACTOME_TP53_REGULATES_TRANSCRIPTION_OF_GENES_INVOLVED_IN_CYTOCHROME_C_RELEASE	0.00521867	0.0317245	0.407018	0.487567	1.70907	20	PMAIP1, TP53AIP1, TRIAP1, ZNF420, BID, TP73, AIFM2, BNIP3L, STEAP3
Human	neuron	WP_EXTRACELLULAR_VESICLEMEDIATED_SIGNALING_IN_RECIPIENT_CELLS	0.00166154	0.0134829	0.45506	0.459699	1.71096	29	WNT5A, PROM1, TGFB2, MFGE8, TGFBR2, TGFBR3, TGFBR1, KRAS, SMAD3
Human	neuron	WP_P38_MAPK_SIGNALING	0.00035	0.00384763	0.498493	0.440988	1.71214	34	TGFB2, HSPB1, MYC, MAP2K4, PLA2G4A, TRADD, DDIT3, STAT1
Human	neuron	WP_COHESIN_COMPLEX_CORNELIA_DE_LANGE_SYNDROME	0.000305	0.00342102	0.498493	0.444021	1.72392	34	CDK1, PTTG1, SGO1, PLK1, PPP2R5A, ESCO2, ESPL1, PPP2R5E, AURKB, WAPL, RAD21, PDS5B, SGO2, PPP2R5C
Human	neuron	KEGG_THYROID_CANCER	0.0014206	0.0121993	0.45506	0.46467	1.72947	29	PAX8, MYC, TCF7L2, CCND1, LEF1, MAP2K1, CCDC6, RXRG, CDH1, KRAS, TFG, RXRB
Human	neuron	WP_NETRINUNC5B_SIGNALING	0.000295	0.00337163	0.498493	0.394946	1.73784	49	COL1A1, CCL2, NTN4, YAP1, KDR, ITGB4, INPP5D, NTN1, MAP2K1, CDH5, VCAM1, PTPN11
Human	neuron	REACTOME_APOPTOTIC_EXECUTION_PHASE	0.000223	0.00268901	0.518848	0.409328	1.74139	46	DSP, CASP7, DSG2, STK26, VIM, GSN, CASP6, CLSPN, PRKCD, STK24, PRKCQ, CDH1, HMGB1, HMGB2
Human	neuron	KEGG_NICOTINATE_AND_NICOTINAMIDE_METABOLISM	0.00407181	0.0264316	0.407018	0.470936	1.74182	24	NNMT, ENPP1, BST1, NT5E, AOX1, PNP, NT5M, CD38, NUDT12, QPRT
Human	neuron	WP_CARDIOMYOCYTE_SIGNALING_CONVERGING_ON_TITIN	0.0014501	0.0123762	0.45506	0.438372	1.74255	32	ANKRD1, TCAP, ADRB1, TRIM55, FHL2, MAP2K1, MDM2, CRYAB
Human	neuron	REACTOME_IRE1ALPHA_ACTIVATES_CHAPERONES	0.000551	0.00541481	0.477271	0.383587	1.74462	50	KDELR3, FKBP14, PDIA5, DNAJC3, EDEM1, XBP1, PDIA6, GFPT1, HSPA5, SERP1, MYDGF, SRPRB, WIPI1, DNAJB9, EXTL2, TATDN2, SSR1, EXTL1, TLN1
Human	neuron	KEGG_MEDICUS_REFERENCE_DNA_END_RESECTION_AND_RPA_LOADING	0.00592992	0.0342812	0.407018	0.514384	1.74596	17	BARD1, WRN, DNA2, BRCC3, BABAM2, RBBP8, RPA2, RPA4, BABAM1, RAD50, NBN, RPA3
Human	neuron	WP_TGFBETA_SIGNALING_IN_THYROID_CELLS_FOR_EPITHELIALMESENCHYMAL_TRANSITION	0.00981268	0.0490357	0.38073	0.502238	1.74645	19	FN1, ID1, VIM, SNAI2, RUNX2, CDH1, SMAD3
Human	neuron	REACTOME_FRS_MEDIATED_FGFR3_SIGNALING	0.00405899	0.0264316	0.407018	0.500681	1.75504	20	FGF2, FGF5, FGF4, FGF20, FGF16, FGF1, FGF23, PTPN11, SOS1, FGF18, KRAS
Human	neuron	KEGG_MEDICUS_VARIANT_FZD7_OVEREXPRESSION_TO_WNT_SIGNALING_PATHWAY	0.00113446	0.0100847	0.45506	0.426354	1.7585	37	WNT5A, FRAT2, WNT8B, MYC, TCF7L2, WNT7A, WNT10B, CCND1, LEF1, WNT8A, WNT5B, WNT4
Human	neuron	REACTOME_METABOLISM_OF_COFACTORS	0.0038809	0.0256169	0.431708	0.471461	1.76157	25	GCHFR, DHFR, PTS, HPDL, GCH1, PDSS1, COQ3, PDSS2, SPR, COQ7, NOS3, ACO1, COQ5, COQ6, COQ2, HSP90AA1, AKT1, CALM1, COQ9
Human	neuron	PID_P38_ALPHA_BETA_DOWNSTREAM_PATHWAY	0.000775	0.00736641	0.477271	0.417666	1.76229	38	HSPB1, KRT8, PLA2G4A, EIF4EBP1, NOS2, DDIT3, EIF4E, MITF, RAB5A, PPARGC1A, SLC9A1
Human	neuron	REACTOME_SIGNALING_BY_ACTIVIN	0.00495682	0.030767	0.407018	0.520422	1.76645	17	INHBA, FST, FOXH1, TGFBR3, SMAD3, MAPK1, ACVR2A
Human	neuron	REACTOME_GPER1_SIGNALING	0.000536	0.00532551	0.477271	0.409444	1.77437	44	FN1, ITGA5, GNG12, ITGB1, GNG11, GNG10, GNG5, PRKAR2B
Human	neuron	WP_NSP1_FROM_SARSCOV2_INHIBITS_TRANSLATION_INITIATION_IN_THE_HOST_CELL	0.00969695	0.0487007	0.38073	0.532583	1.77518	16	EIF2S1, EIF1AX, EIF2S2, EIF5, EIF3B, EIF3F, EIF3I, EIF3J, EIF3E
Human	neuron	REACTOME_SYNTHESIS_OF_PIPS_AT_THE_EARLY_ENDOSOME_MEMBRANE	0.00957941	0.0482791	0.38073	0.533088	1.77686	16	PI4K2B, INPP4B, MTMR10, PIKFYVE, FIG4, PIK3R4
Human	neuron	KEGG_MEDICUS_REFERENCE_GLOBAL_GENOME_NER	0.00818577	0.0428421	0.38073	0.511673	1.7774	18	CDK7, DDB2, GTF2H2, GTF2H1, CCNH, CETN2, MNAT1, CUL4A, GTF2H3, GTF2H5
Human	neuron	WP_DEREGULATION_OF_RAB_AND_RAB_EFFECTOR_GENES_IN_BLADDER_CANCER	0.00957941	0.0482791	0.38073	0.533527	1.77832	16	SYTL5, RAB27B, GCC2, SYTL4, SYTL2, EXPH5, RPH3A, MLPH, SYTL1, UNC13D, MYRIP
Human	neuron	REACTOME_BUTYRATE_RESPONSE_FACTOR_1_BRF1_BINDS_AND_DESTABILIZES_MRNA	0.00428781	0.0274823	0.407018	0.524113	1.77898	17	ZFP36L1, EXOSC7, DCP2, EXOSC2, DIS3, YWHAB, EXOSC3, EXOSC1, AKT1, EXOSC8, XRN1, EXOSC5
Human	neuron	REACTOME_BASIGIN_INTERACTIONS	0.00333622	0.0227868	0.431708	0.476668	1.78103	25	CAV1, SLC7A11, ITGB1, SLC16A1, MMP1, SLC7A10, ATP1B1, SLC16A3, ATP1B3
Human	neuron	WP_CCL18_SIGNALING	0.000126	0.00169987	0.518848	0.419692	1.78548	46	FN1, COL1A2, ACTA2, CD44, MYC, VEGFC, VIM, AK4, LDHA, PTEN, MMP2, MT-CO2, STAT1
Human	neuron	REACTOME_SIGNALING_BY_CSF1_M_CSF_IN_MYELOID_CELLS	0.000866	0.00815008	0.477271	0.458344	1.78604	31	LYN, GAB3, IL34, INPP5D, GRAP2, CSF1R, STAT1, PTPN11, SOS1, PIK3CB, KRAS, CSF1, UBB, HCK, PLCG2, RPS27A, FYN
Human	neuron	PID_PDGFRA_PATHWAY	0.00549824	0.0329003	0.407018	0.47426	1.78965	22	CAV1, ITGAV, SOS1
Human	neuron	WP_NANOMATERIAL_INDUCED_APOPTOSIS	0.00325044	0.0223199	0.431708	0.513523	1.80005	20	CASP7, FAS, CASP6, CYCS, FASLG, BID, DIABLO, CFLAR
Human	neuron	REACTOME_CROSS_PRESENTATION_OF_SOLUBLE_EXOGENOUS_ANTIGENS_ENDOSOMES	0.000155	0.00201523	0.518848	0.409442	1.80163	49	MRC1, PSME2, SEM1, MRC2, PSMD12, PSMB4, PSMA3, PSMB6, PSMB10, PSMA2, PSMC6, PSMA5, PSMD7, PSMD10, PSMA1, PSMA6, PSMD6, PSME4, PSMD14, PSME1, PSMB9, PSMC2, PSMB1, PSMB3, PSMB5, PSMD1, PSMD9, PSMC1, PSMB7, PSMA4, PSMC5, PSMB2
Human	neuron	REACTOME_TRANSCRIPTIONAL_REGULATION_BY_VENTX	0.000449	0.00466707	0.498493	0.426509	1.80267	39	UBE2C, TCF7L2, CDKN2A, CCND1, LEF1, UBE2E1, CDC26, CSF1R, CDC16, ANAPC10, AGO1, NFKB1, VENTX, ANAPC5, CEBPB
Human	neuron	WP_LEUKOCYTEINTRINSIC_HIPPO_PATHWAY_FUNCTIONS	0.000706	0.00675452	0.477271	0.453657	1.80331	32	LPL, YAP1, FOXP3, CCR7, PRDM1, TEAD1, SAV1, RAB13, FOXO1, MOB1A, RAP1A
Human	neuron	REACTOME_ABERRANT_REGULATION_OF_MITOTIC_EXIT_IN_CANCER_DUE_TO_RB1_DEFECTS	0.0031735	0.0221571	0.431708	0.5151	1.80558	20	UBE2C, UBE2E1, CDC26, CDC16, ANAPC10, ANAPC5, SKP2, ANAPC11, ANAPC1, CDC27, ANAPC16
Human	neuron	KEGG_MEDICUS_REFERENCE_WNT5A_ROR_SIGNALING_PATHWAY	0.00734621	0.039986	0.407018	0.542379	1.80783	16	WNT5A, FZD5, FZD9, FZD10, FZD7, FZD6
Human	neuron	PID_ARF6_TRAFFICKING_PATHWAY	0.000134	0.00177889	0.518848	0.412745	1.81616	49	ITGAV, ITGA1, EDNRB, ITGA11, ITGA5, ITGA4, ITGB1, ARF6, VAMP3, CPE, SLC2A4, NME1, ITGA8, CDH1
Human	neuron	REACTOME_NOTCH3_INTRACELLULAR_DOMAIN_REGULATES_TRANSCRIPTION	0.00247381	0.0181584	0.431708	0.486197	1.81663	25	DLGAP5, FABP7, HEY1, HEYL, WWC1, NOTCH3, STAT1
Human	neuron	REACTOME_NCAM1_INTERACTIONS	0.000266	0.00307528	0.498493	0.433208	1.81768	42	COL4A1, COL5A1, COL5A2, COL3A1, COL4A5, COL9A3, COL4A4, CACNA1I, COL2A1, ST8SIA4, COL4A2, CACNB2, PRNP, CACNA1D, CACNA1G
Human	neuron	WP_CONGENITAL_GENERALIZED_LIPODYSTROPHY	0.00635349	0.0356804	0.407018	0.52425	1.82109	18	CAV1, CAVIN1, ITGB4, GPAT3, LPIN3, HIF1A
Human	neuron	REACTOME_COMPLEX_IV_ASSEMBLY	7.16e-05	0.00106405	0.538434	0.422315	1.8231	47	MT-CO3, HIGD1A, COX20, CMC1, COX16, COX14, COQ10B, COX7A1, MT-CO2, COX6C, TIMM21, MT-CO1, NDUFA4, COX7A2, COX7A2L, COA3, COX7B, COX5B, SURF1, SMIM20, COX11, COX17, COX6A1, COX18, COX7C, COX6B1, SCO1, COX5A, COX4I1, COQ10A, PET100
Human	neuron	KEGG_MEDICUS_VARIANT_MUTATION_CAUSED_ABERRANT_HTT_TO_26S_PROTEASOME_MEDIATED_PROTEIN_DEGRADATION	0.000281	0.00322594	0.498493	0.453077	1.82798	36	SEM1, PSMD12, PSMB4, PSMA3, PSMB6, PSMA2, PSMC6, PSMA5, PSMD7, PSMA1, PSMA6, PSMD6, PSMD14, PSMC2, PSMB1, PSMB3, PSMB5, PSMD1, PSMD9, PSMC1, PSMB7, PSMA4, PSMC5, PSMB2
Human	neuron	KEGG_O_GLYCAN_BIOSYNTHESIS	0.000499	0.00507483	0.477271	0.491243	1.82837	29	GALNTL5, GALNT12, GCNT1, GALNT5, GALNT1, C1GALT1, C1GALT1C1, GALNT15, GALNT3, B3GNT6, GCNT4, GALNT9, GALNT10, GALNT13, GALNT4
Human	neuron	REACTOME_DISEASES_ASSOCIATED_WITH_GLYCOSYLATION_PRECURSOR_BIOSYNTHESIS	0.00811018	0.0428266	0.38073	0.540314	1.82952	15	NUS1, PMM2, GFPT1, PGM1, DPM1, DPM2, GNE, SRD5A3
Human	neuron	WP_NRF2ARE_REGULATION	0.00295931	0.0212068	0.431708	0.489258	1.83036	23	SLC7A11, PGAM5, MAF, CUL3, NFE2L2, PRKCA, CEBPB, GCLC, GCLM, FYN, GSK3B, YES1, INSR
Human	neuron	REACTOME_TRANSLESION_SYNTHESIS_BY_POLH	0.00588004	0.0341741	0.407018	0.527394	1.83392	19	PCNA, RFC4, RFC3, RCHY1, UBB, RPA2, UFD1, RPS27A, SPRTN, RPA3, RFC1
Human	neuron	REACTOME_TP53_REGULATES_TRANSCRIPTION_OF_CELL_CYCLE_GENES	0.000113	0.00158173	0.538434	0.416929	1.83457	49	CDK1, E2F7, CDKN1A, CCNB1, CCNA2, CDC25C, CCNE2, PCNA, GADD45A, CDK2, CCNE1
Human	neuron	REACTOME_INITIATION_OF_NUCLEAR_ENVELOPE_NE_REFORMATION	0.00552368	0.0329003	0.407018	0.529628	1.84169	19	CDK1, CCNB1, CCNB2, VRK2, LEMD3, ANKLE2, VRK1
Human	neuron	REACTOME_REGULATION_OF_TP53_EXPRESSION_AND_DEGRADATION	0.000436	0.00464584	0.498493	0.446997	1.84364	37	CDK1, CCNA2, CDKN2A, PRDM1, CDK2, MDM2, SGK1, CHEK2, CCNA1, MAPKAP1, UBB, PPP2R5C
Human	neuron	REACTOME_A_TETRASACCHARIDE_LINKER_SEQUENCE_IS_REQUIRED_FOR_GAG_SYNTHESIS	0.00120986	0.0105953	0.45506	0.489305	1.84672	26	GPC3, SDC4, GPC4, CSPG5, SDC2
Human	neuron	WP_OSTEOARTHRITIC_CHONDROCYTE_HYPERTROPHY	9.55e-05	0.00135196	0.538434	0.419715	1.84683	49	COL1A1, SPP1, COL3A1, DDR2, EPAS1, KDR, FOSL1, FOSL2, SOX9, RELB, FGFR4, COL2A1, FGF23
Human	neuron	REACTOME_RHO_GTPASES_ACTIVATE_PAKS	0.00202649	0.0155189	0.431708	0.512225	1.851	21	MYL9, MYLK, PPP1CB, MYH9, MYH14, MYL12B, CDC42, PPP1R12A, PAK3, CTTN, MYL6
Human	neuron	REACTOME_DISEASES_ASSOCIATED_WITH_GLYCOSAMINOGLYCAN_METABOLISM	0.00021	0.0026101	0.518848	0.444093	1.85146	41	GPC3, LUM, SDC4, GPC4, CHST3, HEXB, B4GALT1, CSPG5, SDC2, CHST14, PRELP
Human	neuron	REACTOME_REGULATION_OF_MITF_M_DEPENDENT_GENES_INVOLVED_IN_LYSOSOME_BIOGENESIS_AND_AUTOPHAGY	0.00237545	0.0177307	0.431708	0.546686	1.85559	17	ATP6V0E1, ASAH1, ATP6AP2, MITF, ATP6V1B2, ATP6V1C1, ATP6V1G1, ATP6V1E1, ATP6V1D, ATP6V0B
Human	neuron	PID_INTEGRIN_A9B1_PATHWAY	0.00184058	0.0142807	0.45506	0.497946	1.86053	25	FN1, SPP1, ITGB1, VEGFC, F13A1, SAT1, NOS2, TGM2, VCAM1, KCNJ15, ADAM8
Human	neuron	REACTOME_NUCLEAR_SIGNALING_BY_ERBB4	0.000397	0.00433115	0.498493	0.46889	1.86387	32	S100B, SPARC, YAP1, CXCL12, ERBB4, HBEGF, EREG, NRG4, TAB2
Human	neuron	BIOCARTA_IGF1MTOR_PATHWAY	0.00459714	0.0291482	0.407018	0.536544	1.86574	19	IGF1, EIF4EBP1, PTEN, EIF4E, EIF2S1, EIF2S2
Human	neuron	REACTOME_HOMOLOGOUS_DNA_PAIRING_AND_STRAND_EXCHANGE	0.000159	0.00203794	0.518848	0.435361	1.86784	43	EXO1, BARD1, RAD51C, BRCA2, RAD51AP1, SEM1, CHEK1, WRN, RFC4, DNA2, RFC3, RAD51, RMI2, ATRIP, RBBP8, ATR, RPA2, RAD1, RAD9A
Human	neuron	WP_PHOTODYNAMIC_THERAPYINDUCED_UNFOLDED_PROTEIN_RESPONSE	0.00179542	0.0141475	0.45506	0.499953	1.86803	25	DNAJC3, EDEM1, UBE2E1, XBP1, ERP27, PDIA6, DDIT3, HSP90B1, HSPA5, DNAJB9, NFE2L2
Human	neuron	REACTOME_SHC_MEDIATED_CASCADE_FGFR3	0.00518055	0.0316013	0.407018	0.537782	1.8681	18	FGF2, FGF5, FGF4, FGF20, FGF16, FGF1, FGF23, SOS1, FGF18, KRAS
Human	neuron	KEGG_MEDICUS_REFERENCE_SPINDLE_ASSEMBLY_CHECKPOINT_SIGNALING	0.00172403	0.0138628	0.45506	0.517273	1.86924	21	CDC20, PTTG1, BUB1B, MAD2L1, ESPL1, CDC26, CDC16, ANAPC10, ANAPC13, BUB3
Human	neuron	REACTOME_CELL_EXTRACELLULAR_MATRIX_INTERACTIONS	0.00511538	0.0314205	0.407018	0.53817	1.86944	18	PARVB, ITGB1, PARVA, LIMS1, ACTN1, LIMS2, FLNC, RSU1, TESK1, ILK
Human	neuron	REACTOME_RND1_GTPASE_CYCLE	0.000145	0.00191747	0.518848	0.446055	1.87159	42	DSP, CAV1, EPHA2, EPSTI1, KIF14, DEPDC1B, CPD, PIK3R2, FAM135A, TMEM59, LEMD3
Human	neuron	REACTOME_FORMATION_OF_INCISION_COMPLEX_IN_GG_NER	0.000157	0.00202666	0.518848	0.436366	1.87215	43	CDK7, DDB2, GTF2H2, UBE2V2, GTF2H1, USP45, CCNH, CETN2, MNAT1, CUL4A, UBB, GTF2H3, SUMO1, RPA2, GTF2H5, SUMO3, PARP2, CUL4B, ERCC4, RPS27A, UBE2N
Human	neuron	WP_BLOOD_CLOTTING_CASCADE	0.00342457	0.0231224	0.431708	0.496672	1.87422	22	SERPINE1, F3, PLAT, PLAU, SERPINB2, F7
Human	neuron	REACTOME_PI_3K_CASCADE_FGFR3	0.00505022	0.0311284	0.407018	0.539667	1.87464	18	FGF2, FGF5, FGF4, FGF20, FGF16, FGF1, FGF23, PTPN11, FGF18
Human	neuron	REACTOME_CHONDROITIN_SULFATE_BIOSYNTHESIS	0.00165551	0.0134829	0.45506	0.536531	1.8807	20	CHST3, CHST13, CHST15, CHST9, CSPG5, CSGALNACT2, BCAN
Human	neuron	WP_PURINE_METABOLISM_AND_RELATED_DISORDERS	0.0031814	0.0221571	0.431708	0.498841	1.88241	22	RRM2B, ADA, AOX1, PPAT, MOCOS, PNP, TPMT, APRT, GRM5, DGUOK
Human	neuron	REACTOME_METALLOPROTEASE_DUBS	0.00485473	0.0303464	0.407018	0.542326	1.88388	18	BARD1, NLRP3, UBB, BRCC3, PSMD14, STAMBPL1, BABAM2, STAMBP, MYSM1, KAT2B, RPS27A, BABAM1
Human	neuron	WP_SPHINGOLIPID_METABOLISM_IN_SENESCENCE	0.000444	0.00466549	0.498493	0.521038	1.88427	27	CDKN1A, SGMS2, UGCG, CDK2, ASAH1, SGPP1, SPTLC1, PRKCA, MAPK1, PRKCB, CERS2
Human	neuron	KEGG_MEDICUS_REFERENCE_WNT_SIGNALING_PATHWAY	4.5e-05	0.000713	0.557332	0.443428	1.88646	46	WNT5A, FRAT2, WNT8B, MYC, FZD5, TCF7L2, FZD9, WNT7A, WNT10B, CCND1, LEF1, FZD10, WNT8A, WNT5B, WNT4
Human	neuron	PID_UPA_UPAR_PATHWAY	0.000122	0.00165439	0.538434	0.450244	1.88916	42	SERPINE1, FN1, ITGAV, ITGB5, PLAUR, ITGA5, PLAU, ITGB1, VTN
Human	neuron	KEGG_MEDICUS_REFERENCE_CONDENSIN_LOADING	0.00154068	0.0128112	0.45506	0.53909	1.88967	20	TOP2A, PPP2R5A, NCAPG, SMC4, NCAPD2, NCAPH, PPP2R5E, KIF4A, SMC2, NCAPG2, PPP2R5C
Human	neuron	WP_COVID19_STRUCTURAL_COVERAGE_MAP	0.00211446	0.015985	0.431708	0.505313	1.89042	23	ISG15, PARP14, MACROD1, TOMM70, SLC6A19, MACROD2, UPF2, APOA1, PAIP1, GDAP2, UBB, NLRP12
Human	neuron	WP_STRIATED_MUSCLE_CONTRACTION_PATHWAY	0.000223	0.00268901	0.518848	0.448428	1.89209	38	TPM2, MYL9, ACTA2, ACTC1, TPM1, TNNI3, TCAP, TNNC1, VIM, MYH6, ACTN2, TMOD1, TPM4
Human	neuron	REACTOME_RUNX2_REGULATES_OSTEOBLAST_DIFFERENTIATION	0.00211446	0.015985	0.431708	0.505788	1.8922	23	COL1A1, WWTR1, YAP1, HEY1, MAF, SATB2
Human	neuron	KEGG_PROXIMAL_TUBULE_BICARBONATE_RECLAMATION	0.00204804	0.0156163	0.431708	0.506854	1.89618	23	SLC38A3, GLS, CA2, SLC4A4, AQP1, MDH1, FXYD2, ATP1B1, CA4, ATP1B3, GLUD1, GLS2, ATP1A2, ATP1A1, SLC25A10, PCK2
Human	neuron	REACTOME_APOPTOTIC_CLEAVAGE_OF_CELLULAR_PROTEINS	0.000212	0.00262156	0.518848	0.449468	1.89648	38	DSP, CASP7, DSG2, STK26, VIM, GSN, CASP6, CLSPN, PRKCD, STK24, PRKCQ, CDH1
Human	neuron	KEGG_MEDICUS_REFERENCE_PRNP_PI3K_NOX2_SIGNALING_PATHWAY	0.000228	0.00271271	0.518848	0.510808	1.90119	29	CAV1, CAV2, CYBB, NCF1, NCF2
Human	neuron	REACTOME_DISEASES_OF_HEMOSTASIS	0.00335111	0.0228004	0.431708	0.546862	1.90162	19	COL1A1, COL1A2, GP5
Human	neuron	WP_SEROTONIN_AND_ANXIETY	0.00173999	0.0138651	0.45506	0.560733	1.90328	17	CRH, HTR2A, PPP3CA, HTR1A, FMR1, GABRA1, GRM1
Human	neuron	KEGG_MEDICUS_VARIANT_LRP6_OVEREXPRESSION_TO_WNT_SIGNALING_PATHWAY	4.02e-05	0.000671	0.557332	0.444234	1.90497	45	WNT5A, FRAT2, WNT8B, MYC, FZD5, TCF7L2, FZD9, WNT7A, WNT10B, CCND1, LEF1, FZD10, WNT8A, WNT5B, WNT4
Human	neuron	WP_WARBURG_EFFECT_MODULATED_BY_DEUBIQUITINATING_ENZYMES_AND_THEIR_SUBSTRATES	0.00123083	0.0107258	0.45506	0.510246	1.90649	25	MYC, KDR, FBP1, OTUD6B, LDHA, FOXO1, HK2, SLC2A1, PGAM1, HIF1A
Human	neuron	REACTOME_DEFECTIVE_B4GALT7_CAUSES_EDS_PROGEROID_TYPE	0.00146412	0.0123779	0.45506	0.543951	1.90671	20	GPC3, SDC4, GPC4, CSPG5, SDC2
Human	neuron	KEGG_MEDICUS_REFERENCE_ASSEMBLY_AND_TRAFFICKING_OF_TELOMERASE	0.00361663	0.0242342	0.431708	0.549879	1.91012	18	CCT6B, NOP10, DKC1, NHP2, CCT8, TCP1, CCT6A, CCT4, CCT2, CCT5
Human	neuron	KEGG_MEDICUS_VARIANT_MUTATION_CAUSED_ABERRANT_ABETA_TO_26S_PROTEASOME_MEDIATED_PROTEIN_DEGRADATION	0.00013	0.00174798	0.518848	0.473532	1.91051	36	SEM1, PSMD12, PSMB4, PSMA3, PSMB6, PSMA2, PSMC6, PSMA5, PSMD7, PSMA1, PSMA6, PSMD6, PSMD14, PSMC2, PSMB1, PSMB3, PSMB5, PSMD1, PSMD9, PSMC1, PSMB7, PSMA4, PSMC5, PSMB2
Human	neuron	REACTOME_RHO_GTPASES_ACTIVATE_ROCKS	0.00310288	0.0218685	0.431708	0.550503	1.91428	19	MYL9, PPP1CB, MYH9, MYH14, RHOC, MYL12B, ROCK2, PPP1R12A, MYL6, RHOA
Human	neuron	PID_ANGIOPOIETIN_RECEPTOR_PATHWAY	3.28e-05	0.00058	0.557332	0.436135	1.91908	49	FN1, FGF2, CDKN1A, ITGA5, ITGB1, GRB14, ELF1, ANGPT1, ANGPT2, MMP2, FOXO1, NCK1, PTPN11, ANGPT4, RASA1
Human	neuron	REACTOME_O_GLYCOSYLATION_OF_TSR_DOMAIN_CONTAINING_PROTEINS	0.000169	0.0021466	0.518848	0.454872	1.91928	38	THBS1, THBS2, ADAMTS12, ADAMTS3, ADAMTS18, ADAMTS6, ADAMTS15, SEMA5A, ADAMTS14, THSD1
Human	neuron	KEGG_MEDICUS_REFERENCE_HOMOLOGOUS_RECOMBINATION	0.000306	0.00342102	0.498493	0.479335	1.91931	33	RAD54B, BARD1, PCNA, RAD51C, BRCA2, SEM1, RFC4, POLD4, RFC3, RAD51
Human	neuron	WP_EUKARYOTIC_TRANSCRIPTION_INITIATION	8.51e-05	0.00122411	0.538434	0.458334	1.92311	42	GTF2E2, GTF2H2C, CDK7, GTF2H2, POLR3K, GTF2H1, GTF2F2, GTF2A2, TAF7, TAF12, CCNH, POLR2K, MNAT1, POLR2G, POLR2J, POLR2F, ILK, TAF9, GTF2H3, TAF5, POLR1E, POLR3H
Human	neuron	REACTOME_ATTACHMENT_AND_ENTRY	0.00296103	0.0212068	0.431708	0.554564	1.9284	19	GPC3, SDC4, GPC4, HAVCR1, SDC2, CTSL
Human	neuron	REACTOME_CARGO_CONCENTRATION_IN_THE_ER	0.000263	0.00306558	0.498493	0.483854	1.9374	33	LMAN1L, SERPINA1, FOLR1, CTSC, SEC22B, LMAN1, CD59, SEC24D, TMED2, TMED10, SAR1B, SEC23A
Human	neuron	REACTOME_CITRIC_ACID_CYCLE_TCA_CYCLE	0.000221	0.00268901	0.518848	0.487783	1.95314	33	SUCLG2, SDHD, SDHAF3, MRPS36, SDHB, IDH3A, ISCU, SUCLA2, DLD, ISCA2, ISCA1, SDHAF4
Human	neuron	BIOCARTA_MCM_PATHWAY	0.00286934	0.0207178	0.431708	0.563274	1.95665	18	CDC6, CDT1, CDK2, CCNE1, ORC4, ORC6, ORC1, ORC3, MCM6, ORC2, ORC5, MCM5, MCM3
Human	neuron	PID_PRL_SIGNALING_EVENTS_PATHWAY	0.00116241	0.0102304	0.45506	0.524378	1.96174	23	ITGA1, CDKN1A, ITGB1, CCNA2, ATF5, CDK2, CCNE1, PTP4A2, RHOC
Human	neuron	REACTOME_RNA_POLYMERASE_III_TRANSCRIPTION_TERMINATION	0.00116241	0.0102304	0.45506	0.524667	1.96282	23	NFIB, POLR3G, NFIA, POLR3K, SSB, POLR2K, POLR1C, POLR2F, POLR3H, POLR2H, POLR2L, NFIX, POLR1D, POLR3E
Human	neuron	WP_UNFOLDED_PROTEIN_RESPONSE	0.0006	0.0058037	0.477271	0.53225	1.9686	24	PMAIP1, XBP1, DDIT3, IL1B, EIF2S1, TNFRSF10B, HSPA5, MBTPS2, BID, NFE2L2
Human	neuron	WP_GLYCINE_METABOLISM_INCLUDING_IMDS	0.00348378	0.0234327	0.431708	0.581728	1.96975	15	HSCB, BOLA3, LIPT1, ISCU, DLD, GLRX5, GCSH, SHMT1
Human	neuron	BIOCARTA_EICOSANOID_PATHWAY	0.00154256	0.0128112	0.45506	0.52421	1.97814	22	PTGER3, PTGER2, CYP2J2, PTGFR, PLA2G4A, PTGER1, ALOX5AP, CYSLTR2, ALOX5
Human	neuron	WP_IMMUNE_RESPONSE_TO_TUBERCULOSIS	0.00106305	0.00959459	0.45506	0.529471	1.9808	23	IFIT1, IFI35, MX1, IFNAR1, STAT1, IFNGR1, IFITM1, IFIT3, IFNAR2, JAK1
Human	neuron	REACTOME_METAL_ION_SLC_TRANSPORTERS	0.000534	0.00532551	0.477271	0.536079	1.98276	24	SLC30A8, SLC30A2, HEPH, SLC39A8, SLC41A2, SLC30A5, CP, SLC30A1, SLC40A1
Human	neuron	KEGG_MEDICUS_VARIANT_MUTATION_INACTIVATED_VCP_TO_26S_PROTEASOME_MEDIATED_PROTEIN_DEGRADATION	5.18e-05	0.00079	0.557332	0.471656	1.98739	40	SEM1, PSMD12, PSMB4, PSMA3, PSMB6, PSMA2, PSMC6, PSMA5, PSMD7, PSMA1, PSMA6, PSMD6, UBB, PSMD14, PSMC2, PSMB1, PSMB3, PSMB5, RPS27A, PSMD1, PSMD9, PSMC1, PSMB7, PSMA4, PSMC5, PSMB2
Human	neuron	KEGG_MEDICUS_REFERENCE_HOMOLOGOUS_RECOMBINATION_IN_ICLR	0.00298253	0.0212231	0.431708	0.586945	1.98741	15	FANCD2, BARD1, BRCA2, SEM1, FANCI, UBB, RPA2, RPA4
Human	neuron	PID_DELTA_NP63_PATHWAY	1.25e-05	0.000262	0.593325	0.467753	1.98994	46	IGFBP3, TOP2A, COL5A1, AXL, YAP1, PPP2R5A, ADA, CDKN2A, CCNB2, BRCA2, FOSL2
Human	neuron	REACTOME_TP53_REGULATES_TRANSCRIPTION_OF_GENES_INVOLVED_IN_G2_CELL_CYCLE_ARREST	0.00202638	0.0155189	0.431708	0.57314	1.99092	18	CDK1, CCNB1, CDC25C, PCNA, GADD45A, AURKA
Human	neuron	WP_HEPATITIS_C_AND_HEPATOCELLULAR_CARCINOMA	9.98e-06	0.000221	0.593325	0.454592	2.00029	49	CASP7, MYOF, BIRC5, CD44, CDKN1A, MYC, CCND1, RRM2, NOS2, MMP1, LEF1, COL4A2, FASLG, PTPN11, SOS1, TGFBR1, CXCR1, PODXL, SMAD3
Human	neuron	WP_DNA_REPLICATION	3.92e-05	0.00066	0.557332	0.477375	2.003	42	MCM10, CDC6, CDT1, PCNA, CDK2, RFC4, POLD4, CDC7, RFC3, ORC4, ORC6, ORC1, ORC3, MCM6, DBF4, RPA2, RPA4, GMNN, ORC2, CDC45, ORC5, MCM5, MCM3
Human	neuron	WP_INTERACTIONS_BETWEEN_LOXL4_AND_OXIDATIVE_STRESS_PATHWAY	0.00179943	0.0141475	0.45506	0.577027	2.00442	18	FN1, IGFBP7, ANXA5, FGF7, COL2A1
Human	neuron	PID_SYNDECAN_2_PATHWAY	0.000152	0.00199209	0.518848	0.500672	2.00474	33	FN1, CAV2, ITGA5, LAMA1, ITGB1, LAMA3, MMP2, SDC2, PRKCD
Human	neuron	KEGG_MEDICUS_VARIANT_MUTATION_CAUSED_ABERRANT_SNCA_TO_26S_PROTEASOME_MEDIATED_PROTEIN_DEGRADATION	4.32e-05	0.000694	0.557332	0.498555	2.01147	36	SEM1, PSMD12, PSMB4, PSMA3, PSMB6, PSMA2, PSMC6, PSMA5, PSMD7, PSMA1, PSMA6, PSMD6, PSMD14, PSMC2, PSMB1, PSMB3, PSMB5, PSMD1, PSMD9, PSMC1, PSMB7, PSMA4, PSMC5, PSMB2
Human	neuron	WP_MECHANOREGULATION_AND_PATHOLOGY_OF_YAPTAZ_VIA_HIPPO_AND_NONHIPPO_MECHANISMS	6.56e-06	0.000161	0.610527	0.467246	2.01707	47	ACTG2, ACTA2, ACTC1, ITGB5, WWTR1, YAP1, ITGB1, TEAD1, SAV1, ITGB4, ITGB6, MAPK9, MAP4K3, CDH1, MAP4K2, SGMS1
Human	neuron	REACTOME_ACTIVATION_OF_THE_PRE_REPLICATIVE_COMPLEX	0.000118	0.00163737	0.538434	0.505061	2.02232	33	MCM10, CDC6, CDT1, CDK2, CDC7, ORC4, ORC6, ORC1, ORC3, MCM6, DBF4, RPA2, RPA4, GMNN, ORC2, CDC45, ORC5, MCM5, MCM3, POLE4
Human	neuron	BIOCARTA_PROTEASOME_PATHWAY	0.00156146	0.0128475	0.45506	0.582328	2.02494	19	PSMB4, PSMA3, PSMB6, PSMA2, UBE3A, PSMA5, PSMA1, PSMA6, PSMB1, RPN2, PSMB3, UBE2A, PSMB5, PSMB7, PSMA4, PSMB2
Human	neuron	KEGG_MEDICUS_VARIANT_MUTATION_CAUSED_ABERRANT_SOD1_TO_26S_PROTEASOME_MEDIATED_PROTEIN_DEGRADATION	4.29e-05	0.000694	0.557332	0.486053	2.0264	41	SEM1, PSMD12, PSMB4, PSMA3, PSMB6, PSMA2, PSMC6, PSMA5, PSMD7, PSMA1, PSMA6, PSMD6, UBB, PSMD14, PSMC2, PSMB1, PSMB3, SOD1, PSMB5, RPS27A, PSMD1, PSMD9, PSMC1, PSMB7, PSMA4, PSMC5, PSMB2
Human	neuron	REACTOME_RHOF_GTPASE_CYCLE	2.96e-05	0.000534	0.57561	0.483667	2.0294	42	CAV1, SYDE1, DIAPH3, BAIAP2L1, SNAP23, SOWAHC, VAMP3, ACTN1, MCAM, DEPDC1B, PIK3R2, AKAP12, TOR1AIP1, BASP1, SLC4A7, DIAPH2, FAM169A
Human	neuron	REACTOME_RHOH_GTPASE_CYCLE	4.78e-05	0.000748	0.557332	0.492482	2.03125	37	CAV1, UACA, SLC1A5, ARHGDIB, RHOH, VAMP3, FAM91A1, TMEM59, SLC4A7, ARHGDIG, ROCK2, LCK, NIPSNAP2
Human	neuron	KEGG_MEDICUS_VARIANT_MUTATION_INACTIVATED_UBQLN2_TO_26S_PROTEASOME_MEDIATED_PROTEIN_DEGRADATION	3.13e-05	0.00056	0.557332	0.482384	2.0326	40	SEM1, PSMD12, PSMB4, PSMA3, PSMB6, PSMA2, PSMC6, PSMA5, PSMD7, PSMA1, PSMA6, PSMD6, UBB, PSMD14, PSMC2, PSMB1, PSMB3, PSMB5, RPS27A, PSMD1, PSMD9, PSMC1, PSMB7, PSMA4, PSMC5, PSMB2
Human	neuron	REACTOME_CONVERSION_FROM_APC_C_CDC20_TO_APC_C_CDH1_IN_LATE_ANAPHASE	0.000548	0.00541118	0.477271	0.580875	2.03614	20	UBE2C, CDC20, UBE2E1, CDC26, CDC16, ANAPC10, CDC14A, ANAPC5, ANAPC11, ANAPC1, CDC27, ANAPC16
Human	neuron	WP_ATM_SIGNALING	4.11e-05	0.00068	0.557332	0.48177	2.03624	39	CDK1, CDKN1A, CCNB1, CDC25C, TLK1, FANCD2, GADD45A, CDK2, MDM2, CCNE1, CHEK1, MAPK9, CHEK2, RAD51
Human	neuron	REACTOME_RESPIRATORY_SYNCYTIAL_VIRUS_RSV_GENOME_REPLICATION_TRANSCRIPTION_AND_TRANSLATION	0.00181855	0.0141718	0.45506	0.610956	2.03641	16	PPP1CB, SPCS3, SEC11C, PPP1CC, SPCS1, SPCS2, HSPA8, SEC11A, HSP90AA1, XPO1
Human	neuron	REACTOME_SARS_COV_2_MODULATES_HOST_TRANSLATION_MACHINERY	1.91e-05	0.000371	0.57561	0.448345	2.03915	50	RPS4Y1, RPS27L, SMN1, SNRPF, GEMIN6, SNRPD3, SNRPD2, RPS19, SNRPE, RPS25, RPS24, RPS14, RPS6, GEMIN7, RPS7, SNRPG, GEMIN2, RPS18, RPS29, RPS2, RPS17, RPS27A, SNRPD1, RPS11, RPS3A, RPS15, RPS20
Human	neuron	REACTOME_CASPASE_ACTIVATION_VIA_DEATH_RECEPTORS_IN_THE_PRESENCE_OF_LIGAND	0.00178945	0.0141475	0.45506	0.612066	2.04011	16	FAS, LY96, TLR4, TRADD, TNFSF10, TNFRSF10B, FASLG, TICAM2
Human	neuron	REACTOME_GENE_AND_PROTEIN_EXPRESSION_BY_JAK_STAT_SIGNALING_AFTER_INTERLEUKIN_12_STIMULATION	4.51e-05	0.000713	0.557332	0.494749	2.0406	37	GSTO1, SERPINB2, BOLA2B, BOLA2, CNN2, STAT4, PSME2, PDCD4, CAPZA1, PITPNA, RAP1B, SNRPA1, ANXA2, MTAP, TCP1, CDC42
Human	neuron	KEGG_MEDICUS_REFERENCE_26S_PROTEASOME_MEDIATED_PROTEIN_DEGRADATION	3.73e-05	0.00064	0.557332	0.483703	2.04441	39	SEM1, PSMD12, PSMB4, PSMA3, PSMB6, PSMA2, PSMC6, PSMA5, PSMD7, PSMA1, PSMA6, PSMD6, UBB, PSMD14, PSMC2, PSMB1, PSMB3, PSMB5, RPS27A, PSMD1, PSMD9, PSMC1, PSMB7, PSMA4, PSMC5, PSMB2
Human	neuron	REACTOME_E2F_MEDIATED_REGULATION_OF_DNA_REPLICATION	0.000928	0.00855024	0.477271	0.543419	2.05063	22	CDK1, CCNB1, PPP2R3B, ORC4, ORC6, ORC1, ORC3, TFDP2
Human	neuron	REACTOME_TRIGLYCERIDE_CATABOLISM	0.000888	0.00826661	0.477271	0.544982	2.05653	22	CAV1, FABP7, PLIN1, PLIN3, FABP6, PPP1CB, PPP1CC
Human	neuron	WP_ID_SIGNALING	0.00155668	0.0128475	0.45506	0.617581	2.05849	16	ELK3, PAX8, ID3, ID1, CDK2, CCNE1
Human	neuron	KEGG_MEDICUS_VARIANT_SCRAPIE_CONFORMATION_PRPSC_TO_26S_PROTEASOME_MEDIATED_PROTEIN_DEGRADATION	2.84e-05	0.000517	0.57561	0.510936	2.06142	36	SEM1, PSMD12, PSMB4, PSMA3, PSMB6, PSMA2, PSMC6, PSMA5, PRNP, PSMD7, PSMA1, PSMA6, PSMD6, PSMD14, PSMC2, PSMB1, PSMB3, PSMB5, PSMD1, PSMD9, PSMC1, PSMB7, PSMA4, PSMC5, PSMB2
Human	neuron	REACTOME_APOPTOTIC_FACTOR_MEDIATED_RESPONSE	0.00102434	0.00936561	0.45506	0.593486	2.06159	18	UACA, CASP7, AVEN, CDKN2A, CYCS, C1QBP
Human	neuron	WP_EXTRACELLULAR_VESICLES_IN_THE_CROSSTALK_OF_CARDIAC_CELLS	0.00112037	0.0100098	0.45506	0.593401	2.06345	19	SPP1, BIRC5, HSPB1, TLR4, KDR, GATA4, IGF1, PTEN
Human	neuron	BIOCARTA_GCR_PATHWAY	0.000521	0.00523285	0.477271	0.608161	2.06426	17	ANXA1, CORIN, CALM2, NFKB1, NOS3, HSP90AA1, AKT1, CALM1
Human	neuron	WP_TROP2_REGULATORY_SIGNALING	4.32e-06	0.000116	0.610527	0.46944	2.06563	49	FN1, ITGA5, CLDN1, ITGB1, VIM, CDKN2A, CCND1, IGF1, CDK2, PTEN, CCNE1, CHEK1, CLDN7, STAT1, PRKCD
Human	neuron	REACTOME_BBSOME_MEDIATED_CARGO_TARGETING_TO_CILIUM	0.000452	0.00466707	0.498493	0.552712	2.06774	23	ARL6, SMO, BBS4, MKKS, LZTFL1, BBS5, CCT8, RAB3IP, TCP1, BBS12, CCT4, BBS7, CCT2, CCT5
Human	neuron	KEGG_MEDICUS_REFERENCE_COHESIN_DISSOCIATION_IN_ANAPHASE	0.00146939	0.0123779	0.45506	0.620538	2.06834	16	CDC20, PTTG1, ESPL1, CDC26, CDC16, RAD21, ANAPC10, ANAPC13, ANAPC5, ANAPC11, ANAPC1, CDC27
Human	neuron	WP_HAIR_FOLLICLE_DEVELOPMENT_ORGANOGENESIS_STAGE_2_OF_3	7.12e-05	0.00106405	0.538434	0.52058	2.06934	32	INHBA, WNT5A, ITGB1, MYC, CCND2, CCND1, FGF1, LEF1, SMO, RUNX2, BMP4, CDH1, PDGFA
Human	neuron	REACTOME_DISASSEMBLY_OF_THE_DESTRUCTION_COMPLEX_AND_RECRUITMENT_OF_AXIN_TO_THE_MEMBRANE	7.51e-05	0.00109757	0.538434	0.53275	2.07597	31	CAV1, FRAT2, WNT8B, PPP2R5A, FZD5, WNT8A, PPP2R5E
Human	neuron	REACTOME_TIE2_SIGNALING	0.000928	0.00855024	0.477271	0.598894	2.08038	18	GRB14, ANGPT1, ANGPT2, PIK3R2, PTPN11, SOS1, ANGPT4, PIK3CB, KRAS, TEK
Human	neuron	WP_INFLUENCE_OF_LAMINOPATHIES_ON_WNT_SIGNALING	2.69e-05	0.000496	0.57561	0.525264	2.08269	35	SPP1, CEBPA, TCF7L2, WNT10B, CCND1, LEF1, CDK6, HMGA2, ZMPSTE24, ADIPOQ, SLC2A4, RUNX2, TOR1AIP1
Human	neuron	KEGG_MEDICUS_REFERENCE_DISASSEMBLY_OF_MCC	0.000461	0.00471082	0.498493	0.613878	2.08366	17	CDC20, BUB1B, MAD2L1, CDC26, CDC16, ANAPC10, BUB3, TRIP13, ANAPC5, ANAPC11, MAD2L1BP, ANAPC1, CDC27
Human	neuron	WP_NOTCH1_REGULATION_OF_ENDOTHELIAL_CELL_CALCIFICATION	0.000446	0.00466549	0.498493	0.614647	2.08627	17	PLAT, ITGA1, CALU, SAT1, LPAR1, JAG1, DLL1
Human	neuron	KEGG_MEDICUS_REFERENCE_CROSSTALK_BETWEEN_EXTRINSIC_AND_INTRINSIC_APOPTOTIC_PATHWAYS	0.00170839	0.0137997	0.45506	0.61898	2.09588	15	CASP7, FAS, TNFSF10, TNFRSF10B, CYCS, FASLG, BID
Human	neuron	WP_INFLAMMATORY_RESPONSE_PATHWAY	2.57e-05	0.000484	0.57561	0.563776	2.09833	29	FN1, COL1A1, COL1A2, CD40, CD28, THBS1, COL3A1, VTN, LAMC1
Human	neuron	BIOCARTA_G1_PATHWAY	5.3e-05	0.000801	0.557332	0.567457	2.0997	28	CDK1, TGFB2, CDKN1A, CDKN2A, CCND1, CDK6, CDK2, CCNE1, DHFR, CDKN2B, CCNA1, SMAD3
Human	neuron	PID_ILK_PATHWAY	5.15e-06	0.00013	0.610527	0.489662	2.09978	45	MYL9, PPP1R14A, PARVB, CCND1, PARVA, IQGAP1, LIMS1, ACTN1, PPP1R14C, TACC3, LIMS2, PPP1R14B, NCK2, AURKA
Human	neuron	PID_WNT_SIGNALING_PATHWAY	5.12e-05	0.000787	0.557332	0.568048	2.10189	28	WNT5A, FZD5, FZD9, WNT7A, DKK1, RSPO1, FZD10, ATP6AP2, KREMEN2, CTHRC1, FZD7
Human	neuron	KEGG_MEDICUS_REFERENCE_COHESIN_DISSOCIATION_IN_PROPHASE	0.001093	0.00981482	0.45506	0.632032	2.10665	16	CDK1, SGO1, PLK1, PPP2R5A, PPP2R5E, AURKB
Human	neuron	WP_PHOTODYNAMIC_THERAPYINDUCED_HIF1_SURVIVAL_SIGNALING	1.56e-05	0.000318	0.57561	0.504034	2.12671	38	SERPINE1, IGFBP3, BIRC5, EDN1, PMAIP1, SLC16A1, NOS2, ANGPT1, LDHA, ANGPT2, IGFBP2
Human	neuron	REACTOME_CYCLIN_D_ASSOCIATED_EVENTS_IN_G1	1.88e-06	6.94e-05	0.643552	0.493029	2.12837	47	CDKN1A, LYN, CCNE2, CCND2, CDKN2A, CCND1, CDK6, CDK2, CDK7, CKS1B, E2F3, CCNE1, PPP2R3B, CDKN2B, CCNH, SKP1, MNAT1, UBB, TFDP2
Human	neuron	BIOCARTA_MPR_PATHWAY	0.00025	0.00292407	0.498493	0.589212	2.12921	21	CDK1, CCNB1, CDC25C, RPS6KA1, PRKAR2B, PAQR7, PRKACB, PAQR5
Human	neuron	REACTOME_DOWNREGULATION_OF_TGF_BETA_RECEPTOR_SIGNALING	8.26e-05	0.0011979	0.538434	0.565953	2.136	26	BAMBI, PMEPA1, PPP1CB, TGFBR2, PPP1CC, STUB1, STRAP, SMAD7, TGFBR1, UCHL5, USP15, SMAD3, UBB, SMURF2
Human	neuron	REACTOME_RESPIRATORY_SYNCYTIAL_VIRUS_RSV_ATTACHMENT_AND_ENTRY	0.00022	0.00268901	0.518848	0.573971	2.14728	23	GPC3, SDC4, LY96, GPC4, TLR4, CX3CR1, SDC2
Human	neuron	WP_ALPHA_6_BETA_4_SIGNALING	2.54e-05	0.000484	0.57561	0.539364	2.15967	33	LAMA1, LAMC1, LAMA3, EIF4EBP1, ITGB4, LAMC2, PIK3R2, PRKCD, LAMB1, LAMB2, LAMB3, PTPN11, SOS1
Human	neuron	WP_TP53_NETWORK	0.000439	0.00464971	0.498493	0.624346	2.17105	19	OTX2, CDKN1A, MYC, PMAIP1, CDKN2A, GADD45A, MDM2, TNFSF10
Human	neuron	REACTOME_CHONDROITIN_SULFATE_DERMATAN_SULFATE_METABOLISM	3.44e-06	0.000105	0.627257	0.478548	2.17652	50	GPC3, SDC4, GPC4, CHST3, CHST13, CHST15, HEXB, CHST9, CSPG5, HYAL3, SDC2, CHST14, ARSB
Human	neuron	REACTOME_EARLY_SARS_COV_2_INFECTION_EVENTS	1.13e-05	0.000245	0.593325	0.52819	2.17853	37	GPC3, SDC4, GPC4, CHMP4B, HAVCR1, CHMP2B, CHMP4A, SDC2, CTSL, ISCU
Human	neuron	WP_MITOCHONDRIAL_COMPLEX_III_ASSEMBLY	0.00058	0.00563581	0.477271	0.658511	2.19491	16	UQCRQ, UQCC3, UQCR10, MT-CYB, UQCRH, UQCRB, UQCR11, UQCRFS1, LYRM7, UQCRC2, UQCC2
Human	neuron	REACTOME_DETOXIFICATION_OF_REACTIVE_OXYGEN_SPECIES	9.05e-06	0.000205	0.593325	0.532259	2.19531	37	NOX4, GPX8, CYBB, NCF1, GPX3, NCF2, ERO1A, AQP8, GSR, GPX1, CYCS, PRDX3, TXN, GPX5, PRDX6, ATOX1
Human	neuron	KEGG_PROTEASOME	4.04e-06	0.000116	0.610527	0.509563	2.20825	44	PSME2, SEM1, PSMD12, POMP, PSMB4, PSMA3, PSMB6, PSMB10, PSMA2, PSMC6, PSMA5, PSMD7, PSMA1, PSMA6, PSMD6, PSME4, PSMD14, PSME1, PSMB9, PSMC2, PSMB1, PSMB3, PSMB5, PSMD1, PSMC1, PSMB7, PSMA4, PSMC5, PSMB2
Human	neuron	WP_MIRNA_REGULATION_OF_P53_PATHWAY_IN_PROSTATE_CANCER	7.4e-05	0.0010915	0.538434	0.592422	2.21353	25	SERPINE1, PMAIP1, ZMAT3, TP53AIP1, DDB2, PTEN, MDM2, TNFRSF10B, PERP, CYS1, CHEK2
Human	neuron	WP_IRON_METABOLISM_DISORDERS	0.000508	0.00513315	0.477271	0.665275	2.21746	16	CYBRD1, HEPH, CP, HFE, SLC40A1, FTL, UQCRFS1, FTH1, STEAP3, TF, HAMP, SLC11A2
Human	neuron	PID_INTEGRIN_CS_PATHWAY	3.48e-05	0.000609	0.557332	0.589068	2.22324	26	ITGAV, ITGB5, ITGA1, ITGA11, ITGA5, ITGA4, ITGB1, ITGB4
Human	neuron	PID_A6B1_A6B4_INTEGRIN_PATHWAY	4.81e-07	2.07e-05	0.659444	0.524478	2.23126	46	CASP7, CD9, PMP22, LAMA1, ITGB1, LAMC1, LAMA3, ITGB4, LAMC2, LAMA4, LAMC3, LAMB1, RXRG, LAMB2, LAMB3, CDH1
Human	neuron	REACTOME_PROCESSING_OF_SMDT1	0.000627	0.00602465	0.477271	0.661756	2.24073	15	MCUB, MICU2, PARL, MAIP1, MICU3, YME1L1, AFG3L2, MCU, SMDT1, STOML2
Human	neuron	REACTOME_TRANSCRIPTION_OF_E2F_TARGETS_UNDER_NEGATIVE_CONTROL_BY_P107_RBL1_AND_P130_RBL2_IN_COMPLEX_WITH_HDAC1	0.000414	0.00446744	0.498493	0.673617	2.24527	16	CDK1, CCNA2, LIN9, TFDP2, TFDP1
Human	neuron	WP_ANGIOTENSIN_II_RECEPTOR_TYPE_1_PATHWAY	7.16e-06	0.000169	0.610527	0.62159	2.24791	27	COL1A1, COL1A2, ACTA2, NOX4, RRAS, IL6ST, TGFBR2
Human	neuron	REACTOME_MITOCHONDRIAL_CALCIUM_ION_TRANSPORT	0.000188	0.00235249	0.518848	0.595949	2.24885	22	MCUB, SLC8A3, MICU2, PARL, MAIP1, MICU3, YME1L1, VDAC3, AFG3L2, AKAP1, VDAC2, MCU, VDAC1, SMDT1, STOML2
Human	neuron	WP_T_CELL_MODULATION_IN_PANCREATIC_CANCER	2.41e-06	8.05e-05	0.627257	0.519216	2.25008	44	PDCD1LG2, CD40, CD28, FAP, FAS, TGFB2, LGALS1, HAVCR2, LGALS3, VEGFC, VEGFB, CXCL12, VSIR, NT5E, TNFSF9
Human	neuron	KEGG_MEDICUS_REFERENCE_ITGA_B_RHOG_RAC_SIGNALING_PATHWAY	8.87e-06	0.000205	0.593325	0.608284	2.25077	28	FN1, ITGAV, ITGB5, ITGA1, ITGA11, ITGA5, ITGA4, ITGB1, ITGB4, ELMO1, ITGB6
Human	neuron	PID_FRA_PATHWAY	4.26e-06	0.000116	0.610527	0.548383	2.26181	37	COL1A2, CCL2, GJA1, PLAUR, PLAU, CCNA2, LAMA3, CDKN2A, CCND1, FOSL1, MMP1, FOSL2, ITGB4
Human	neuron	WP_INTEGRATED_CANCER_PATHWAY	2.07e-06	7.49e-05	0.627257	0.522541	2.26448	44	CDK1, CDKN1A, PLK1, MYC, BARD1, MMP1, CDK2, PTEN, MDM2, CHEK1, STAT1, CDKN2B, CHEK2
Human	neuron	KEGG_MEDICUS_REFERENCE_ITGA_B_FAK_RAC_SIGNALING_PATHWAY	1.07e-05	0.000233	0.593325	0.604439	2.28693	30	FN1, ITGAV, ITGB5, ITGA1, ITGA11, ITGA5, ITGA4, ITGB1, ITGB4, ELMO1, ITGB6
Human	neuron	REACTOME_DOWNREGULATION_OF_SMAD2_3_SMAD4_TRANSCRIPTIONAL_ACTIVITY	9.6e-06	0.000215	0.593325	0.58755	2.28951	31	SERPINE1, WWTR1, TGIF1, SKIL, STAT1, SMAD7, SMAD3, UBB, SMURF2, SKI, PPM1A, MAPK1, NCOR1, SNW1
Human	neuron	REACTOME_SARS_COV_1_TARGETS_HOST_INTRACELLULAR_SIGNALLING_AND_REGULATORY_PATHWAYS	0.000299	0.00339331	0.498493	0.687044	2.29002	16	SERPINE1, CAV1, PSMC6, SMAD3, YWHAH
Human	neuron	KEGG_MEDICUS_REFERENCE_P300_P21_CELL_CYCLE_G1_S	0.000454	0.00466707	0.498493	0.676652	2.29117	15	CDKN1A, CCND2, CCND1, CDK6, E2F3
Human	neuron	REACTOME_ABERRANT_REGULATION_OF_MITOTIC_G1_S_TRANSITION_IN_CANCER_DUE_TO_RB1_DEFECTS	9.27e-05	0.00132282	0.538434	0.67583	2.29395	17	CDKN1A, CCNE2, CCND2, CCND1, CDK6, CDK2, E2F3, CCNE1
Human	neuron	PID_ATR_PATHWAY	2.3e-06	7.96e-05	0.627257	0.544026	2.29545	38	PLK1, CCNA2, CDC25C, CDC6, FANCD2, BRCA2, CDK2, MDM2, CHEK1, CLSPN, RFC4, RFC3, RAD51, ATRIP, ATR, RPA2, RAD1, PPP2R2B, RAD9A, YWHAB
Human	neuron	BIOCARTA_EFP_PATHWAY	0.000242	0.00285283	0.518848	0.694557	2.31506	16	CDK1, CCNB1, CCNB2, CDK8, CDK6, CDK2, CDK7
Human	neuron	REACTOME_SCAVENGING_BY_CLASS_A_RECEPTORS	0.000121	0.00165392	0.538434	0.666688	2.31829	19	COL1A1, COL1A2, COL4A1, COL3A1, COLEC11, HSP90B1, FTL, MSR1, COL4A2, COLEC12, APOA1
Human	neuron	WP_NANOPARTICLEMEDIATED_ACTIVATION_OF_RECEPTOR_SIGNALING	3.91e-06	0.000115	0.610527	0.630159	2.33171	28	FN1, COL1A1, ITGA1, ITGB1, MAPK13, MAP2K1, MAPK9, SOS1
Human	neuron	BIOCARTA_BCELLSURVIVAL_PATHWAY	0.000336	0.00372019	0.498493	0.690337	2.3375	15	CASP7, BIRC5, ZBTB7A, ITGB1
Human	neuron	PID_WNT_CANONICAL_PATHWAY	4.23e-05	0.000693	0.557332	0.668138	2.34203	20	CAV1, NKD2, PPP2R5A, FZD5, PIP5K1B, CUL3
Human	neuron	KEGG_MEDICUS_REFERENCE_ITGA_B_TALIN_VINCULIN_SIGNALING_PATHWAY	5e-06	0.00013	0.610527	0.621627	2.35196	30	FN1, ITGAV, ITGB5, ITGA1, ITGA11, ITGA5, ITGA4, ITGB1, ACTN1, ITGB4
Human	neuron	WP_GASTRIC_CANCER_NETWORK_2	5.13e-06	0.00013	0.610527	0.60364	2.35221	31	TOP2A, UBE2C, RNF144B, MYC, COL9A3, S100A6, FAM91A1, CACYBP, RFC4, DSCC1, SNURF, FANCI, RFC3, ATAD2, MTDH, BRIX1, CEBPZ, UBE2T
Human	neuron	PID_AURORA_A_PATHWAY	4.25e-06	0.000116	0.610527	0.606629	2.36386	31	DLGAP5, BIRC5, AJUBA, GADD45A, MDM2, TACC3, TDRD7, AURKA, TPX2, AURKB, RASA1, CPEB1, RAN, TACC1
Human	neuron	REACTOME_INHIBITION_OF_THE_PROTEOLYTIC_ACTIVITY_OF_APC_C_REQUIRED_FOR_THE_ONSET_OF_ANAPHASE_BY_MITOTIC_SPINDLE_CHECKPOINT_COMPONENTS	2.68e-05	0.000496	0.57561	0.657686	2.37665	21	UBE2C, CDC20, BUB1B, MAD2L1, UBE2E1, CDC26, CDC16, ANAPC10, BUB3, ANAPC5, ANAPC11, ANAPC1, CDC27, ANAPC16
Human	neuron	BIOCARTA_P53_PATHWAY	0.000117	0.00162679	0.538434	0.71515	2.3837	16	CDKN1A, CCND1, PCNA, GADD45A, CDK2, TIMP3, MDM2, CCNE1
Human	neuron	PID_SYNDECAN_4_PATHWAY	2.6e-06	8.35e-05	0.627257	0.602482	2.3949	32	FN1, TFPI, THBS1, SDC4, FGF2, ITGA5, LAMA1, ITGB1, LAMA3, CXCL12, ACTN1
Human	neuron	REACTOME_DISEASES_OF_MITOTIC_CELL_CYCLE	6.01e-07	2.53e-05	0.659444	0.570962	2.4091	38	UBE2C, CDKN1A, CCNE2, CCND2, CCND1, UBE2E1, CDK6, CDK2, CDC26, E2F3, CCNE1, CDC16, ANAPC10, ATRX
Human	neuron	BIOCARTA_P53HYPOXIA_PATHWAY	1.7e-05	0.000337	0.57561	0.667657	2.41268	21	IGFBP3, CDKN1A, FHL2, GADD45A, MDM2, HIF1A, HSPA1A, ABCB1, HIC1, DNAJB1, HSP90AA1, AKT1
Human	neuron	KEGG_MEDICUS_VARIANT_AMPLIFIED_MYC_TO_P27_CELL_CYCLE_G1_S	0.000174	0.002193	0.518848	0.71323	2.41502	15	MYC, CCNE2, CDK2, CKS1B, E2F3, CCNE1, SKP1
Human	neuron	REACTOME_APC_CDC20_MEDIATED_DEGRADATION_OF_NEK2A	5.58e-06	0.000139	0.610527	0.641309	2.42041	26	UBE2C, CDC20, NEK2, BUB1B, MAD2L1, UBE2E1, CDC26, CDC16, ANAPC10, UBB, BUB3
Human	neuron	REACTOME_COMPLEX_III_ASSEMBLY	1.4e-05	0.000287	0.593325	0.648929	2.4277	23	UQCRQ, HSCB, UQCC3, UQCR10, MT-CYB, ISCU, UQCRH, UQCRB, UQCR11, UQCRFS1, FXN, LYRM7
Human	neuron	KEGG_MEDICUS_REFERENCE_ORGANIZATION_OF_THE_INNER_KINETOCHORE	2.36e-05	0.000455	0.57561	0.719599	2.44251	17	CENPW, CENPQ, CENPU, CENPN, CENPK, CENPS, CENPH, CENPM, CENPP
Human	neuron	KEGG_MEDICUS_REFERENCE_DNA_REPLICATION_LICENSING	8.94e-06	0.000205	0.593325	0.661222	2.44562	24	CCNA2, CDC6, CCNE2, CDT1, CDK2, TICRR, CCNE1, CDC7, ORC4, ORC6, ORC1, CCNA1, ORC3, MCM6, DBF4, ORC2, CDC45, ORC5, MCM5, MCM3
Human	neuron	PID_INTEGRIN_A4B1_PATHWAY	1.07e-06	4.3e-05	0.643552	0.611843	2.44988	33	FN1, SPP1, THBS1, THBS2, ITGA4, ITGB1, ARF6, JAM2, JAML
Human	neuron	WP_METABOLIC_PATHWAYS_OF_FIBROBLASTS	1.09e-06	4.3e-05	0.643552	0.617521	2.45468	32	P4HA1, P4HA2, SERPINH1, LOXL2, SLC1A5, LPAR1, CD36, PSAT1, GLS, SLC16A1, FGFR4, LDHA, P4HA3, PGM1, SLC2A1, GLUD1, UGP2
Human	neuron	REACTOME_APC_C_CDC20_MEDIATED_DEGRADATION_OF_CYCLIN_B	6.86e-06	0.000164	0.610527	0.66611	2.4637	24	UBE2C, CDK1, CDC20, CCNB1, UBE2E1, CDC26, CDC16, ANAPC10, UBB
Human	neuron	REACTOME_PHOSPHORYLATION_OF_THE_APC_C	1.16e-05	0.000248	0.593325	0.704327	2.46888	20	UBE2C, CDK1, CCNB1, PLK1, UBE2E1, CDC26, CDC16, ANAPC10
Human	neuron	WP_CANONICAL_AND_NONCANONICAL_TGFB_SIGNALING	1.68e-05	0.000337	0.57561	0.728914	2.47413	17	LOX, GREM1, LOXL2, TGFBR2, MAPK9, TGFBR1, LOXL4, SMAD3, LOXL1, BMPR2
Human	neuron	REACTOME_ACTIVATION_OF_ATR_IN_RESPONSE_TO_REPLICATION_STRESS	2.39e-07	1.14e-05	0.674963	0.600339	2.47611	37	MCM10, CDC25C, CDC6, CDK2, CHEK1, CLSPN, RFC4, CDC7, RFC3, ORC4, ORC6, ORC1, ORC3, ATRIP, MCM6, ATR, DBF4, RPA2, RAD1, RAD9A, ORC2, CDC45, ORC5, MCM5, MCM3, HUS1
Human	neuron	WP_OXIDATIVE_PHOSPHORYLATION	2.75e-08	1.68e-06	0.733762	0.580808	2.49063	45	NDUFA5, MT-ATP6, NDUFB5, MT-ND3, NDUFB6, ATP6AP2, NDUFB4, NDUFC1, NDUFA9, NDUFV3, NDUFA4, NDUFB1, NDUFA8, NDUFA7, NDUFS6, MT-ND4, NDUFS5, NDUFV2, NDUFC2, NDUFB8, MT-ND6, MT-ND5, NDUFAB1, NDUFB2, NDUFA2
Human	neuron	KEGG_MEDICUS_REFERENCE_ITGA_B_FAK_CDC42_SIGNALING_PATHWAY	2.73e-06	8.64e-05	0.627257	0.661574	2.49689	26	FN1, ITGAV, ITGB5, ITGA1, ITGA11, ITGA5, ITGA4, ITGB1, ITGB4
Human	neuron	WP_MITOCHONDRIAL_COMPLEX_IV_ASSEMBLY	2.76e-08	1.68e-06	0.733762	0.643147	2.49702	34	MT-CO3, HIGD1A, COX20, CMC1, COX16, COX14, MT-CO2, COA6, COX6C, MT-CO1, NDUFA4, COX7A2, COA3, COX7B, COX5B, SURF1, SMIM20, COX11, COX17, COX6A1, COX18, COX7C, COX6B1, COX5A, COX4I1, PET100
Human	neuron	REACTOME_REGULATION_OF_MITF_M_DEPENDENT_GENES_INVOLVED_IN_CELL_CYCLE_AND_PROLIFERATION	1.36e-05	0.000283	0.593325	0.735674	2.49707	17	CDKN1A, CCNB1, PLK1, TCF7L2, CDKN2A, TBX2, CCND1, LEF1, CDK2, MITF
Human	neuron	REACTOME_DEPOSITION_OF_NEW_CENPA_CONTAINING_NUCLEOSOMES_AT_THE_CENTROMERE	4.62e-07	2.04e-05	0.674963	0.675326	2.49883	28	CENPW, OIP5, CENPQ, KNL1, CENPU, CENPN, CENPK, CENPS, CENPH, CENPM, CENPP, MIS18A, MIS18BP1, NPM1, HJURP, CENPA, CENPX
Human	neuron	REACTOME_SMAD2_SMAD3_SMAD4_HETEROTRIMER_REGULATES_TRANSCRIPTION	9.17e-08	5.07e-06	0.704976	0.626174	2.52636	36	SERPINE1, COL1A2, WWTR1, MYC, TGIF1, CCNC, CDK8, CCNT2, CDKN2B, SMAD7, SMAD3, YBX1, UBB, TFDP2
Human	neuron	KEGG_PROTEIN_EXPORT	4.28e-06	0.000116	0.610527	0.681521	2.54963	23	SPCS3, SEC11C, SRP9, SRP19, SPCS1, SPCS2, SEC61G, HSPA5, SRPRB, SEC62, SRP68, SRP54, SRP14, SEC63, SEC11A, SEC61B, SEC61A2, OXA1L
Human	neuron	KEGG_MEDICUS_REFERENCE_ITGA_B_RHOGAP_RHOA_SIGNALING_PATHWAY	4.07e-06	0.000116	0.610527	0.682638	2.55381	23	FN1, ITGAV, ITGB5, ITGA1, ITGA11, ITGA5, ITGA4, ITGB1, ITGB4
Human	neuron	BIOCARTA_G2_PATHWAY	2.54e-06	8.33e-05	0.627257	0.693052	2.56334	24	CDK1, CDKN1A, CCNB1, PLK1, CDC25C, GADD45A, MDM2, RPS6KA1, WEE1, CHEK1, CHEK2
Human	neuron	REACTOME_INTERCONVERSION_OF_NUCLEOTIDE_DI_AND_TRIPHOSPHATES	1.04e-07	5.57e-06	0.704976	0.690635	2.57049	29	RRM2B, AK7, RRM2, AK6, AK4, GSR, TYMS, NME4, CMPK1, AK5, NME2, DTYMK, NME1, DCTPP1, AK2, TXN, DUT, RRM1, DCTD, GLRX
Human	neuron	WP_GASTRIC_CANCER_NETWORK_1	2.25e-06	7.96e-05	0.627257	0.695827	2.57361	24	TOP2A, UBE2C, CENPF, E2F7, ECT2, KIF15, KIF20B, LIN9, S100P, AURKA, TPX2, CCNA1
Human	neuron	REACTOME_TRANSCRIPTION_OF_E2F_TARGETS_UNDER_NEGATIVE_CONTROL_BY_DREAM_COMPLEX	6.73e-06	0.000163	0.610527	0.742639	2.5824	19	TOP2A, MYC, CDC6, PCNA, LIN9
Human	neuron	PID_SYNDECAN_1_PATHWAY	1.78e-09	1.65e-07	0.788187	0.608606	2.58917	46	COL1A1, COL1A2, COL4A1, COL5A1, COL12A1, COL8A1, COL4A6, COL5A2, COL11A1, COL3A1, COL4A5, COL9A3, MMP1, COL4A4, COL14A1
Human	neuron	REACTOME_TGF_BETA_RECEPTOR_SIGNALING_ACTIVATES_SMADS	1.41e-09	1.38e-07	0.788187	0.600369	2.59175	47	ITGAV, FBN1, TGFB2, ITGB5, LTBP1, LTBP2, ITGB1, BAMBI, PMEPA1, UBE2M, PPP1CB, TGFBR2, ITGB6, PPP1CC, STUB1, STRAP, SMAD7, ITGA8, TGFBR3, TGFBR1, UCHL5, USP15, SMAD3, UBB, SMURF2, LTBP3, NEDD8, ITGB8
Human	neuron	WP_PROSTAGLANDIN_SYNTHESIS_AND_REGULATION	5.34e-09	4.1e-07	0.761461	0.608225	2.6082	45	ANXA1, ANXA4, EDNRB, ANXA3, ANXA5, PTGER3, PTGER2, EDN1, HPGD, AKR1C3, PTGFR, S100A6, PLA2G4A, PTGER1, SOX9, PTGFRN, ABCC4, AKR1C2, EDNRA
Human	neuron	KEGG_MEDICUS_REFERENCE_ITGA_B_RHOGEF_RHOA_SIGNALING_PATHWAY	1.68e-06	6.45e-05	0.643552	0.700655	2.62121	23	FN1, ITGAV, ITGB5, ITGA1, ITGA11, ITGA5, ITGA4, ITGB1, ITGB4
Human	neuron	WP_MIR5093P_ALTERATION_OF_YAP1ECM_AXIS	1.76e-06	6.62e-05	0.643552	0.7804	2.64888	17	FN1, COL1A1, COL5A1, THBS2, SPARC, COL3A1, YAP1, TEAD1, EDNRA, SNAI2
Human	neuron	REACTOME_MOLECULES_ASSOCIATED_WITH_ELASTIC_FIBRES	2.12e-08	1.39e-06	0.733762	0.643654	2.65476	37	FN1, FBN2, ITGAV, FBN1, TGFB2, ITGB5, LTBP1, MFAP5, LTBP2, ITGB1, FBLN5, VTN, EFEMP1, ITGB6, EMILIN2, FBLN2, MFAP2, ITGA8, BMP4
Human	neuron	WP_HYPOTHESIZED_PATHWAYS_IN_PATHOGENESIS_OF_CARDIOVASCULAR_DISEASE	7.73e-07	3.18e-05	0.659444	0.718867	2.65883	24	SERPINE1, POSTN, FBN2, FBN1, LTBP1, LTBP2, ENG, ANGPT2, TGFBR2, RUNX2, TGFBR3, TGFBR1
Human	neuron	REACTOME_CYCLIN_A_B1_B2_ASSOCIATED_EVENTS_DURING_G2_M_TRANSITION	2.62e-07	1.19e-05	0.674963	0.725281	2.70994	25	CDK1, CCNB1, PLK1, CCNA2, CDC25C, CCNB2, FOXM1, PKMYT1, CDK2, CDK7, WEE1, PPP2R3B, CCNH, CCNA1, MNAT1, LCMT1
Human	neuron	REACTOME_G1_S_SPECIFIC_TRANSCRIPTION	7.72e-09	5.46e-07	0.74774	0.732063	2.72468	29	CDK1, TK1, CDC6, CDT1, PCNA, RRM2, CCNE1, FBXO5, DHFR, TYMS, LIN9, ORC1, CCNA1, E2F6, TFDP2
Human	neuron	REACTOME_TP53_REGULATES_TRANSCRIPTION_OF_CELL_DEATH_GENES	3.13e-09	2.77e-07	0.774939	0.63081	2.73368	44	IGFBP3, FAS, BIRC5, TNFRSF10D, TNFRSF10C, PMAIP1, TP53AIP1, CASP6, TP53I3, TRIAP1, TNFRSF10B, PERP, ZNF420
Human	neuron	WP_TYPE_I_COLLAGEN_SYNTHESIS_IN_THE_CONTEXT_OF_OSTEOGENESIS_IMPERFECTA	1.76e-08	1.2e-06	0.733762	0.684718	2.74168	33	LOX, COL1A1, COL1A2, P4HA1, TNFRSF11B, P4HA2, SERPINH1, P3H2, PLOD2, FKBP10
Human	neuron	PID_AURORA_B_PATHWAY	4.37e-09	3.52e-07	0.761461	0.654199	2.76031	38	NDC80, BIRC5, KIF20A, SGO1, KIF23, BUB1, KIF2C, VIM, NCAPG, MYLK, SMC4, NCAPD2, NCAPH, CUL3, RACGAP1, PPP1CC, AURKA, PSMA3, AURKB, RASA1, TACC1, NPM1, SMC2
Human	neuron	REACTOME_ANCHORING_FIBRIL_FORMATION	2.4e-06	8.05e-05	0.627257	0.819868	2.7761	15	COL1A1, COL1A2, COL4A1, COL4A6, LAMA3, COL4A5, COL4A4, LAMC2, COL4A2, LAMB3
Human	neuron	BIOCARTA_CELLCYCLE_PATHWAY	2.45e-07	1.14e-05	0.674963	0.745225	2.78795	23	CDK1, CDKN1A, CCNB1, CCND2, CDKN2A, CCND1, CDK6, CDK2, CDK7, CCNE1, CDKN2B, CCNH, CCNA1
Human	neuron	KEGG_MEDICUS_REFERENCE_ORGANIZATION_OF_THE_OUTER_KINETOCHORE	1.99e-07	9.78e-06	0.690132	0.805528	2.80108	19	SPC25, NUF2, NDC80, BIRC5, CENPW, KNL1, DSN1, CENPS, ZWINT, AURKB, NSL1, SPC24
Human	neuron	REACTOME_POLO_LIKE_KINASE_MEDIATED_EVENTS	1.75e-07	8.84e-06	0.690132	0.841023	2.80326	16	CENPF, CCNB1, PLK1, CDC25C, CCNB2, FOXM1, PKMYT1, WEE1, LIN9
Human	neuron	PID_INTEGRIN5_PATHWAY	1.75e-07	8.84e-06	0.690132	0.841073	2.80342	16	FN1, ITGAV, FBN1, ITGB5, PLAUR, ITGA4, PLAU, VTN, MADCAM1
Human	neuron	REACTOME_LAMININ_INTERACTIONS	3.78e-09	3.18e-07	0.761461	0.748246	2.83103	30	COL4A1, ITGAV, ITGA1, COL4A6, LAMA1, ITGB1, LAMC1, LAMA3, COL4A5, COL4A4, ITGB4, LAMC2, LAMA4, LAMC3, LAMB1, COL4A2, LAMB2, LAMB3
Human	neuron	REACTOME_G0_AND_EARLY_G1	1.31e-09	1.36e-07	0.788187	0.783269	2.8326	27	TOP2A, CDK1, MYC, CCNA2, CDC6, CCNE2, PCNA, CDK2, CCNE1, LIN9
Human	neuron	REACTOME_PLATELET_ADHESION_TO_EXPOSED_COLLAGEN	8.21e-08	4.68e-06	0.704976	0.850548	2.835	16	COL1A1, COL1A2, ITGA1, ITGB1, LYN, GP5
Human	neuron	REACTOME_SMOOTH_MUSCLE_CONTRACTION	4.3e-10	5.07e-08	0.814036	0.680731	2.86837	40	ANXA1, TPM2, CALD1, MYL9, ACTG2, ACTA2, ITGB5, ITGA1, TPM1, MYL12A, DYSF, MYLK, CACNA1I
Human	neuron	REACTOME_MET_ACTIVATES_PTK2_SIGNALING	1.12e-09	1.24e-07	0.788187	0.765563	2.89655	30	FN1, COL1A1, COL1A2, COL5A1, COL5A2, COL11A1, COL3A1, LAMA1, ITGB1, LAMC1, LAMA3, COL27A1, LAMC2, LAMA4, COL2A1, LAMC3, LAMB1, LAMB2, LAMB3
Human	neuron	KEGG_MEDICUS_VARIANT_MUTATION_CAUSED_ABERRANT_SNCA_TO_ELECTRON_TRANSFER_IN_COMPLEX_I	5.51e-11	9.74e-09	0.851339	0.675629	2.89724	45	NDUFA5, NDUFB5, NDUFA12, MT-ND3, NDUFB6, NDUFB3, NDUFA1, NDUFB4, NDUFC1, NDUFA9, NDUFA13, NDUFV3, NDUFA4, NDUFB1, NDUFA8, NDUFA7, NDUFS6, MT-ND4, NDUFS5, NDUFV2, NDUFC2, NDUFB8, MT-ND6, MT-ND5, NDUFAB1, NDUFB2, NDUFA2
Human	neuron	KEGG_MEDICUS_VARIANT_MUTATION_CAUSED_ABERRANT_TDP43_TO_ELECTRON_TRANSFER_IN_COMPLEX_I	5.23e-11	9.74e-09	0.851339	0.676211	2.89974	45	NDUFA5, NDUFB5, NDUFA12, MT-ND3, NDUFB6, NDUFB3, NDUFA1, NDUFB4, NDUFC1, NDUFA9, NDUFA13, NDUFV3, NDUFA4, NDUFB1, NDUFA8, NDUFA7, NDUFS6, MT-ND4, NDUFS5, NDUFV2, NDUFC2, NDUFB8, MT-ND6, MT-ND5, NDUFAB1, NDUFB2, NDUFA2
Human	neuron	PID_LYMPH_ANGIOGENESIS_PATHWAY	6.03e-09	4.45e-07	0.761461	0.779243	2.91157	25	FN1, COL1A1, COL1A2, ITGA1, ITGA5, ITGA4, ITGB1, VEGFC, MAP2K4, FLT4, RPS6KA1
Human	neuron	REACTOME_CROSSLINKING_OF_COLLAGEN_FIBRILS	3.13e-08	1.85e-06	0.719513	0.840916	2.92109	18	LOX, COL1A1, COL1A2, COL4A1, COL4A6, LOXL2, COL4A5, COL4A4
Human	neuron	REACTOME_ELASTIC_FIBRE_FORMATION	1.25e-10	1.7e-08	0.826657	0.674864	2.92459	44	FN1, LOX, FBN2, ITGAV, FBN1, TGFB2, ITGB5, LTBP1, MFAP5, LTBP2, ITGA5, ITGB1, LOXL2, FBLN5, VTN
Human	neuron	REACTOME_COLLAGEN_CHAIN_TRIMERIZATION	1.22e-10	1.7e-08	0.826657	0.675228	2.92617	44	COL1A1, COL1A2, COL4A1, COL5A1, COL12A1, COL8A1, COL4A6, COL5A2, COL11A1, COL3A1, COL4A5, COL9A3, COL27A1, COL4A4, COL14A1
Human	neuron	KEGG_MEDICUS_VARIANT_MUTATION_INACTIVATED_PINK1_TO_ELECTRON_TRANSFER_IN_COMPLEX_I	2.74e-11	6.92e-09	0.863415	0.682835	2.92815	45	NDUFA5, NDUFB5, NDUFA12, MT-ND3, NDUFB6, NDUFB3, NDUFA1, NDUFB4, NDUFC1, NDUFA9, NDUFA13, NDUFV3, NDUFA4, PINK1, NDUFB1, NDUFA8, NDUFA7, NDUFS6, MT-ND4, NDUFS5, NDUFV2, NDUFC2, NDUFB8, MT-ND6, MT-ND5, NDUFAB1, NDUFB2, NDUFA2
Human	neuron	KEGG_MEDICUS_REFERENCE_ELECTRON_TRANSFER_IN_COMPLEX_I	9.19e-11	1.48e-08	0.839089	0.678545	2.94054	44	NDUFA5, NDUFB5, NDUFA12, MT-ND3, NDUFB6, NDUFB3, NDUFA1, NDUFB4, NDUFC1, NDUFA9, NDUFA13, NDUFV3, NDUFA4, NDUFB1, NDUFA8, NDUFA7, NDUFS6, MT-ND4, NDUFS5, NDUFV2, NDUFC2, NDUFB8, MT-ND6, MT-ND5, NDUFAB1, NDUFB2, NDUFA2
Human	neuron	PID_FOXM1_PATHWAY	4.48e-11	9.74e-09	0.851339	0.70645	2.98586	39	CDK1, BIRC5, CENPF, CCNB1, NEK2, PLK1, MYC, CCNA2, CDKN2A, CCNB2, CCND1, FOXM1, BRCA2, CDK2, LAMA4, CKS1B, MAP2K1, CCNE1, MMP2
Human	neuron	PID_INTEGRIN3_PATHWAY	5.87e-12	1.73e-09	0.887075	0.720093	3.02141	42	FN1, COL1A1, COL1A2, COL4A1, SPP1, THBS1, ITGAV, FBN1, SDC4, PLAUR, COL4A6, TGFBI, PLAU, VTN, LAMC1, KDR, COL4A5, COL4A4, LAMA4, TGFBR2, F11R
Human	neuron	PID_PLK1_PATHWAY	3.49e-12	1.24e-09	0.898671	0.704807	3.02237	45	CDK1, NDC80, CDC20, KIF20A, CCNB1, SGO1, PLK1, BUB1B, BUB1, CDC25C, CENPU, ECT2, CENPE, PPP1CB, FBXO5, WEE1, CLSPN, RAB1A, KIZ, BORA, AURKA, TPX2
Human	neuron	REACTOME_SYNDECAN_INTERACTIONS	2.1e-12	1.24e-09	0.898671	0.839914	3.03745	27	FN1, COL1A1, COL1A2, COL5A1, THBS1, ITGAV, SDC4, ITGB5, FGF2, COL5A2, COL3A1, ITGB1, VTN, ACTN1, ITGB4
Human	neuron	REACTOME_MET_PROMOTES_CELL_MOTILITY	3.5e-12	1.24e-09	0.898671	0.730578	3.04585	41	FN1, COL1A1, COL1A2, COL5A1, COL5A2, COL11A1, COL3A1, LAMA1, ITGB1, LAMC1, LAMA3, TNS3, COL27A1, LAMC2, LAMA4, TNS4, COL2A1, LAMC3, LAMB1, LAMB2, LAMB3, RAP1B, RAP1A
Human	neuron	WP_MIRNA_TARGETS_IN_ECM_AND_MEMBRANE_RECEPTORS	2.65e-10	3.35e-08	0.814036	0.840925	3.17328	22	FN1, COL1A2, COL4A1, COL5A1, THBS1, THBS2, ITGB5, ITGA1, COL5A2, ITGA11, COL3A1, LAMC1, LAMA4, TNXB, SDC2, ITGB6, COL4A2, LAMB2
Mouse	glia	KEGG_MEDICUS_REFERENCE_TRANSLATION_INITIATION	3.55e-07	4.87e-05	0.674963	-0.580738	-2.06304	78	RPL10, RPS10, RPL12, RPS17, RPS21, RPSA, RPS2, RPL5, RPS12, RPS13, RPL22, RPL36, RPS20, RPL21, RPS15A, RPL18, RPL36A, RPL18A, RPL32, RPL4, RPS23, RPL28, RPLP2, RPS27A, RPL14, RPLP1, RPL39, RPS3, RPL30, RPL10A, RPL9, RPL19, RPL11, RPS27, RPL41, RPL8, RPS6, RPS8, RPS16, RPL17, RPL31, RPL23, RPL26, RPL7A, RPL27A, RPS15, RPL37, RPL13A, FAU, RPS26, RPL6, RPL35A, RPLP0, RPS4X, RPL15, RPL38, RPL7
Mouse	glia	REACTOME_EUKARYOTIC_TRANSLATION_ELONGATION	9.96e-08	2.32e-05	0.704976	-0.5698	-2.06054	90	EEF2, RPL10, RPS10, EEF1A2, RPL12, RPS17, RPS21, RPSA, RPS2, RPL5, RPS12, RPS13, RPL22, EEF1A1, RPL36, RPS20, RPL21, RPS15A, RPL18, RPL36A, RPL18A, EEF1B2, RPL32, RPL4, RPS23, RPL28, RPLP2, RPS27A, RPL14, RPLP1, RPL39, RPS3, RPL30, RPL10A, RPL9, RPL19, RPL11, RPS27, RPL41, RPL8, RPS6, RPS8, RPS16, RPL39L, RPL17, RPL31, RPL23, EEF1G, RPL26, RPL7A, RPL27A, RPS15, RPL37, RPL13A, FAU, RPS26, RPL6, RPL36AL, RPL35A, RPLP0, RPS4X, RPL15, RPL38, RPL7
Mouse	glia	KEGG_RIBOSOME	4.49e-06	0.000418	0.610527	-0.546946	-1.96272	84	RPL10, RPS10, RPL12, RPS17, RPS21, RPSA, RPS2, RPL5, RPS12, RPS13, RPL22, RPL36, RPS20, RPL21, RPS15A, RPL18, RPL36A, RPL18A, RPL32, RPL4, RPS23, RPL28, RPLP2, RPS27A, RPL14, RPLP1, RPL39, RPS3, RPL30, RPL10A, RPL9, RPL19, RPL11, RPS27, RPL41, RPL8, RPS6, RPS8, RPS16, RPL17, RPL31, RPL23, RPL26, RPL7A, RPL27A, RPS15, RPL37, RPL13A, FAU, RPS26, RPL6, RPL36AL, RPL35A, RPLP0, RPS4X, RPL15, RPL38, RPL7
Mouse	glia	REACTOME_KERATAN_SULFATE_DEGRADATION	0.000566	0.0146352	0.477271	-0.741037	-1.89479	15	OGN, PRELP, FMOD, GLB1L2
Mouse	glia	KEGG_PHOSPHATIDYLINOSITOL_SIGNALING_SYSTEM	0.000339	0.0102401	0.498493	-0.508974	-1.7929	74	DGKQ, ITPK1, PRKCG, PIK3CD, IMPA2, INPPL1, DGKH, PIP5K1B, DGKA, PLCD1, DGKG, CDS1, DGKE, PIK3R3, PIP4K2C, PIK3R2, PIK3R5, INPP4B, PLCB4, DGKZ, PIP4K2B, ITPKB, PI4KB, ITPR1, PRKCB, PIP5K1C, ITPKA, PIK3CB, PIP4K2A, PLCB2, PLCG1, OCRL, SYNJ1, CDS2, INPP5E, PIK3C2B, PIP5K1A
Mouse	glia	REACTOME_RESPONSE_OF_EIF2AK4_GCN2_TO_AMINO_ACID_DEFICIENCY	0.000149	0.00598438	0.518848	-0.487111	-1.78669	96	RPL10, RPS10, ASNS, CEBPB, RPL12, RPS17, TRIB3, RPS21, RPSA, RPS2, RPL5, RPS12, RPS13, RPL22, RPL36, RPS20, RPL21, RPS15A, RPL18, RPL36A, RPL18A, RPL32, RPL4, RPS23, RPL28, RPLP2, RPS27A, RPL14, RPLP1, RPL39, RPS3, RPL30, RPL10A, RPL9, RPL19, RPL11, RPS27, RPL41, RPL8, RPS6, RPS8, RPS16, RPL39L, RPL17, RPL31, RPL23, RPL26, RPL7A, RPL27A, RPS15, RPL37, DDIT3, RPL13A, FAU, RPS26, RPL6, RPL36AL, RPL35A, RPLP0, RPS4X, RPL15, RPL38, RPL7, EIF2AK4
Mouse	glia	REACTOME_EFFECTS_OF_PIP2_HYDROLYSIS	0.00195221	0.0366512	0.45506	-0.609674	-1.78154	27	DGKQ, PRKCD, PRKCQ, DGKH, DGKA, DGKG, DGKE, TRPC3, TRPC7, PRKCH, DGKZ, DAGLA, ABHD12, RASGRP2, ITPR1
Mouse	glia	KEGG_TYPE_II_DIABETES_MELLITUS	0.000761	0.0177104	0.477271	-0.548106	-1.77931	44	HK1, PIK3CD, PRKCD, SLC2A4, PKM, PIK3R3, PIK3R2, PIK3R5, IRS1, SOCS3, IRS2, MAPK9, ADIPOQ, SOCS1, CACNA1G, IRS4, PIK3CB, MAPK8, CACNA1B, MTOR, IKBKB, CACNA1C
Mouse	glia	REACTOME_SMOOTH_MUSCLE_CONTRACTION	0.00229009	0.0419789	0.431708	-0.564876	-1.77156	37	TPM2, DYSF, LMOD1, TLN1, VCL, ANXA1, PXN, ALDH2, MYLK, SORBS3, ANXA2, PAK1, MYL12B, CACNA1G
Mouse	glia	REACTOME_INTERLEUKIN_7_SIGNALING	0.00265849	0.0465335	0.431708	-0.629717	-1.76981	23	JAK3, CISH, CRLF2, STAT5A, PIK3R3, PIK3R2, IRS1, IRS2, STAT5B, SMARCA4, IL2RG, SOCS1
Mouse	glia	WP_ONCOSTATIN_M_SIGNALING	0.0010108	0.0224109	0.45506	-0.498049	-1.70205	62	TIMP3, SERPINE1, JAK3, PTK2B, PRKCD, LDLR, SHC1, RELA, CEBPB, PXN, PIAS3, HRAS, IRS1, TYK2, MMP3, SOCS3, PRKCH, RAF1, STAT1, STAT5B, MAPK9, MAP2K2, PRKCB, MAPK8, PTPN11, IL6ST, MTOR
Mouse	glia	WP_CYTOPLASMIC_RIBOSOMAL_PROTEINS	0.000674	0.0166087	0.477271	-0.466301	-1.67858	86	RPL10, RPS10, RPL12, RPS17, RPS21, RPSA, RPS2, RPL5, RPS12, RPS13, RPL22, RPL36, RPS20, RPL21, RPS15A, RPL18, RPL36A, RPL18A, RPL32, RPL4, RPS23, RPL28, RPLP2, RPS27A, RPL14, RPLP1, RPL39, RPS3, RPL30, RPL10A, RPL9, RPL19, RPL11, RPS27, RPL41, RPL8, RPS6, RPS8, RPS16, RPL17, RPL31, RPL23, RPL26, RPL7A, RPL27A, RPS15, RPL37, RPL13A, FAU, RPS26, RPL6, RPL35A, RPLP0, RPS4X, RPL15, RPL38, RPL7
Mouse	glia	REACTOME_NONSENSE_MEDIATED_DECAY_NMD	0.000356	0.0104058	0.498493	-0.448074	-1.66512	112	RPL10, RPS10, UPF1, RPL12, SMG7, RPS17, RPS21, RPSA, RPS2, RPL5, RPS12, RPS13, RPL22, RPL36, RPS20, RPL21, RPS15A, PPP2R1A, RPL18, RPL36A, RPL18A, RPL32, RPL4, SMG6, RPS23, RPL28, RPLP2, RPS27A, RPL14, UPF3A, EIF4G1, RPLP1, SMG5, NCBP1, RPL39, RPS3, UPF3B, RPL30, RPL10A, RPL9, RPL19, RPL11, PABPC1, RPS27, NCBP2, SMG8, RPL41, RPL8, RPS6, RPS8, RPS16, RPL39L, RPL17, RPL31, RPL23, RPL26, RPL7A, RPL27A, RPS15, RPL37, RPL13A, FAU, RPS26, RPL6, RPL36AL, RPL35A, RPLP0, RPS4X, RPL15, RPL38, RPL7
Mouse	glia	REACTOME_EUKARYOTIC_TRANSLATION_INITIATION	0.000358	0.0104058	0.498493	-0.438693	-1.63996	114	EIF4B, RPL10, RPS10, RPL12, EIF2B5, EIF3D, RPS17, RPS21, RPSA, RPS2, RPL5, RPS12, RPS13, RPL22, RPL36, RPS20, RPL21, RPS15A, RPL18, RPL36A, RPL18A, RPL32, RPL4, RPS23, RPL28, RPLP2, RPS27A, RPL14, EIF4G1, RPLP1, RPL39, RPS3, EIF3I, RPL30, RPL10A, RPL9, RPL19, RPL11, EIF3F, PABPC1, EIF3G, RPS27, RPL41, RPL8, RPS6, EIF3K, EIF4H, RPS8, RPS16, RPL39L, RPL17, RPL31, RPL23, RPL26, RPL7A, RPL27A, RPS15, RPL37, RPL13A, FAU, EIF4EBP1, RPS26, RPL6, RPL36AL, EIF3H, RPL35A, RPLP0, RPS4X, RPL15, RPL38, RPL7
Mouse	glia	WP_GENES_RELATED_TO_PRIMARY_CILIUM_DEVELOPMENT_BASED_ON_CRISPR	0.00210128	0.0388236	0.431708	-0.44657	-1.60755	86	TCTN1, IFT172, TMEM231, IFT88, WDR19, TMEM107, CDK20, IFT122, IFT140, B9D1, CEP104, ARMC9, DYNC2LI1, C2CD3, FUZ, BBS1, SCLT1, SASS6, FBF1, IFT52, IFT27, EVC2, WDPCP, CC2D2A, IFT80, BBS2, KATNB1, TCTN2, KIF3B, CLUAP1, CBY1, EVC, CEP120, WDR35, TTC21B, KIFAP3, MKS1, CEP162
Mouse	glia	REACTOME_GLYCOSAMINOGLYCAN_METABOLISM	0.00119293	0.0257143	0.45506	-0.422187	-1.59368	124	OGN, PRELP, FMOD, HS3ST2, GPC2, HSPG2, HS3ST4, ST3GAL1, DSE, B3GAT1, CEMIP, GLB1L2, B3GNT2, HS3ST6, HAS1, SLC26A2, CHST14, SGSH, B3GNT3, NAGLU, CHPF, CHPF2, GPC4, NDST3, UST, GLCE, SDC1, HYAL1, HS6ST1, ABCC5, HGSNAT, BGN, B3GAT3, B3GALT6, XYLT2, GPC3, ST3GAL3, SLC9A1, B4GALT3, GPC1, ST3GAL2, ARSB, OMD, IDS, CHST15, STAB2, CSGALNACT2, CHP1, HS3ST1, HEXB, HS3ST3A1, SLC35B3, B3GNT7, HS3ST3B1, DSEL, GALNS, GNS, CHST3
Mouse	glia	WP_2Q37_COPY_NUMBER_VARIATION_SYNDROME	0.000924	0.0208853	0.477271	-0.423784	-1.58423	114	SNED1, CXCL12, ITPK1, MAP4, RAB27A, PASK, CALCA, KLHL30, PER2, GBX2, GMEB1, ASCL1, BOK, JUN, DNAJB3, ING5, ARL4C, CFLAR, RAMP1, EEF1A1, CYTH1, ILKAP, ATG4B, FARP2, DISC1, HJURP, KIF1A, GPC1, HDLBP, DTYMK, MTERF4, NEU4, CYTH4
Mouse	glia	REACTOME_METABOLISM_OF_CARBOHYDRATES	0.00134541	0.0282545	0.45506	-0.35953	-1.48372	269	OGN, PRELP, FMOD, HS3ST2, GPC2, HSPG2, HS3ST4, ST3GAL1, DSE, B3GAT1, HK1, GAPDH, CEMIP, GLB1L2, B3GNT2, ENO4, HS3ST6, HAS1, MAN2B2, PYGB, SLC26A2, CHST14, KHK, PCK2, PGLS, SGSH, B3GNT3, GAA, NAGLU, PKM, SLC37A2, CHPF, CHPF2, GPC4, SHPK, NUP160, NDST3, NUP210, UST, GLCE, NUP188, PHKG1, SDC1, HYAL1, HS6ST1, ENO2, MAN2C1, CRYL1, EPM2A, PGM2L1, ABCC5, PFKL, B3GALT5, RANBP2, HGSNAT, NUP214, BGN, B3GAT3, PPP2R1A, TPI1, B3GALT6, XYLT2, DCXR, NUP43, PFKFB1, GPC3, ST3GAL3, PFKP, PHKA2, SLC9A1, FUT11, POM121, RPS27A, B4GALT3, GPC1, PFKFB4, GCKR, ST3GAL2, ARSB, OMD, IDS, CHST15, ST6GALNAC6, RBKS, STAB2, SORD, NUP85, CSGALNACT2, CHP1, PRKACB, GLYCTK, HS3ST1, NUP205, AAAS, HEXB, HS3ST3A1, SLC35B3, B3GNT7, HS3ST3B1, DSEL, GALNS, PRPS2, GNS, CHST3
Mouse	glia	REACTOME_DISEASES_OF_SIGNAL_TRANSDUCTION_BY_GROWTH_FACTOR_RECEPTORS_AND_SECOND_MESSENGERS	0.000163	0.00622317	0.518848	0.276546	1.36753	446	HES5, CCNB1, EREG, RNF43, FGF2, SPRED1, MCL1, HEY1, MIB1, BIRC6, ACTB, TGFA, PPP1CB, STRN, NRAS, NR4A1, GSK3B, KRAS, CLIP1, RAP1B, ADAM17, PIK3CA, JAG1, FRS3, HEY2, DERL2, DUSP6, EIF2AK3, ZC3HAV1, NF1, FYN, PPM1B, HGF, PPP2CA, WDCP, MARK3, FBXW7, TPR, PPP1CC, TNKS2, ERBIN, CCNC, BRAF, SMAD4, CD28, KIF5B, HIP1, PPP2R5A, POLR2D, RAP1A, PTEN, PSMB2, CDKN1A, PSMD12, FGFR2, LRP6, PSMD7, POLR2G, PSMC1, CTNNB1, MRAS, FZD4, ARAF, SOS1, MAMLD1, PSMC2, GCC2, PSMC6, EML4, PSMB1, YES1, PSMC5, KREMEN1, PSENEN, AKAP9, CAMK2G, PSMA6, ERLEC1, RBX1, BCL11A, BDNF, CSK, PSMA2, PSMA3, TWIST1, PPFIBP1, CLTC, NTRK3, CHUK, EPGN, PPP2R5C, KDM7A, PTPN12, KAT2B, FGF1, CD80, RAC1, ADAM10, GOLGA4, PSMB4, PSMA7, APC, CTBP1, HHAT, MAML1, CPSF6, ZC3HC1, CAMK2D, PSMC4, TRIM24, FAM114A2, POLR2B, JAK2, RB1, PSMB3, PSMA5, PSMB7
Mouse	glia	REACTOME_NEUTROPHIL_DEGRANULATION	0.000318	0.00988438	0.498493	0.279846	1.38264	408	SLC2A3, MME, CD14, ASAH1, ITGAV, QPCT, ATP8A1, ROCK1, CTSC, DEGS1, NRAS, RAB10, RAP1B, SVIP, ATP6AP2, PLD1, ATP6V1D, RAP2B, MGST1, KCMF1, YPEL5, IDH1, RAP2C, HVCN1, XRCC6, DDX3X, KCNAB2, ALDOC, RAB31, TRPM2, CAT, FRK, CSTB, LAMTOR3, VAT1, CXCL1, ARPC5, TRAPPC1, FUCA2, RAB18, CMTM6, LAMP2, RAP1A, CAB39, TMEM30A, SNAP25, PSMD12, MAGT1, PSMD7, GOLGA7, CD47, SLC11A1, PGLYRP1, MANBA, ARMC8, AMPD3, IQGAP2, ERP44, GM2A, CD63, PSMC2, TNFAIP6, NIT2, HMGB1, DERA, ABCA13, PYGL, SCAMP1, PSMB1, ACTR2, LAIR1, ARL8A, VNN1, PSMA2, CYSTM1, RAB24, CYFIP1, ATP6V0C, NAPRT, LPCAT1, LAMP1, COMMD9, RAC1, RAB14, ADAM10, KPNB1, RAB9B, CTSA, SYNGR1, NFKB1, ALAD, FABP5, IST1, SDCBP, GSDMD, CTSH, B2M, PSMA5, PSMB7, PGRMC1, VAPA, CCT8, ACLY, ATP11B, DYNLL1, IGF2R, OSTF1, GGH, ANO6, ADGRE5, CD44, HSPA8, DNAJC3, PSAP, GUSB, PTGES2, AGA, MOSPD2
Mouse	glia	REACTOME_RHO_GTPASE_EFFECTORS	0.00148745	0.0301112	0.45506	0.294641	1.40973	250	NUF2, FMNL2, CENPF, KIF2A, ROCK1, CENPL, ACTB, SCAI, PPP1CB, PRC1, NCKAP1, GOPC, BIRC5, CLIP1, CENPU, DIAPH3, KIF18A, RHOQ, TAOK1, PAFAH1B1, TUBB4A, CLASP2, PPP2CA, CENPQ, PPP1CC, KNTC1, TUBB2A, CIT, ARPC5, KIF5B, CENPH, PPP2R5A, SKA2, ZWINT, SFN, CTNNB1, IQGAP2, PLK1, MAPRE1, IQGAP3, TUBA8, ACTR2, DAAM1, CENPA, DYNC1I2, YWHAE, CENPE, ITGB1, TUBA1A, FMNL3, CYFIP1, XPO1, PPP2R5C, TUBB6, RAC1, PKN2, KIF14, CTNNA1, TUBA4A, ABI1, YWHAQ, ZW10, CKAP5, DIAPH2, ARPC2, BUB1, ACTR3, DYNLL1, RHPN1, CDKN1B, MYL9, MYL6
Mouse	glia	REACTOME_DEUBIQUITINATION	0.00271355	0.0471429	0.431708	0.303101	1.43335	231	IL33, SIAH2, STAMBPL1, ACTB, TAF9B, SKP2, YY1, USP25, FOXK2, WDR20, UCHL3, CDK1, STAM, USP34, TNKS2, USP37, ATXN7, MYSM1, MAP3K7, USP33, SMAD4, BARD1, PTEN, PSMB2, HIF1A, PSMD12, PSMD7, CCNA2, DDB2, PSMC1, TRAF3, PSMC2, VDAC2, PSMC6, SNX3, PSMB1, PSMC5, ATXN3, USP14, PSMA6, PSMA2, PSMA3, IDE, USP9X, USP24, KAT2B, PSMB4, NEDD8, PSMA7, APC, BRCC3, UCHL5, PSMC4, TNFAIP3, PSMB3, RHOT1, PSMA5, PSMB7, PTRH2, KDM1B, TOMM20, USP15, AXIN1, YOD1, IKBKG, ADRB2, PSMA4, CDC20, USP42, MDM2
Mouse	glia	REACTOME_NEURONAL_SYSTEM	7.37e-05	0.00351765	0.538434	0.292349	1.45145	393	SLC1A2, KCNA2, KCNJ16, PRKAB2, DLGAP1, PPM1E, KCNQ3, SLITRK2, GNB4, GLUL, SLC1A3, GNG12, GNG11, NRAS, KRAS, KPNA2, PANX1, SLITRK5, RPS6KA3, KCNQ2, CACNG4, ALDH5A1, GRIN1, GABRA2, CACNB4, TSPAN7, GABBR2, GRM5, MYO6, GNGT2, BEGAIN, SLC18A3, GNB1, TUBB4A, RPS6KA6, SLC6A11, GLRB, GRIP1, KCNMA1, KCNAB1, SLC18A2, NRXN1, KCNAB2, ARHGEF9, KCNG4, GABBR1, TUBB2A, LRFN4, PRKX, LRRTM2, BCHE, KCND2, CASK, KCNJ15, HOMER1, SNAP25, RTN3, DLG1, DLG2, NLGN1, NEFL, APBA2, GRIN3A, CAMKK2, KCNJ10, KCNB2, KCNS3, TUBA8, APBA1, GRIA4, IL1RAP, GRIA2, GNAI1, CAMK2G, RPS6KA1, TUBA1A, LIN7C, PPFIBP2, PPFIBP1, NTRK3, GNG10, KCNS1, KCNJ14, NPTN, CACNA2D2, LRRTM4, MAOA, CHRNB3, TUBB6, RIMS1, GABRG3, LRFN2, RAC1, ABCC9, DLG3, GABRA4, SLITRK3, KCNJ11, ADCY7, TUBA4A, CAMK2D, EPB41L5
Mouse	glia	REACTOME_INTERLEUKIN_1_FAMILY_SIGNALING	0.00251713	0.0454253	0.431708	0.335015	1.46722	142	PTPN5, IL33, TAB3, PTPN2, TIFA, PTPN9, IL1R1, MAP3K7, PSMB2, PSMD12, PSMD7, IL1RL2, PSMC1, IL18, IKBIP, PSMC2, PSMC6, HMGB1, PSMB1, PSMC5, IL1RAP, IL18RAP, USP14, PSMA6, RBX1, S100B, PSMA2, PSMA3, NLRC5, CHUK, UBE2V1, CASP1, PTPN12, PSMB4, PSMA7, NFKB1, PELI1, GSDMD, PSMC4, PSMB3, PSMA5, PSMB7, UBE2N, CUL1, PTPN4, CASP8, IKBKG, NKIRAS1, TBK1, PSMA4
Mouse	glia	REACTOME_UB_SPECIFIC_PROCESSING_PROTEASES	0.00117751	0.0256191	0.45506	0.332544	1.47416	159	IL33, SIAH2, TAF9B, SKP2, USP25, WDR20, USP34, TNKS2, USP37, ATXN7, MAP3K7, USP33, SMAD4, PTEN, PSMB2, HIF1A, PSMD12, PSMD7, CCNA2, DDB2, PSMC1, PSMC2, VDAC2, PSMC6, SNX3, PSMB1, PSMC5, USP14, PSMA6, PSMA2, PSMA3, IDE, USP9X, USP24, PSMB4, PSMA7, PSMC4, PSMB3, RHOT1, PSMA5, PSMB7, PTRH2, TOMM20, USP15, AXIN1, IKBKG, ADRB2, PSMA4, CDC20, USP42, MDM2, ADRM1
Mouse	glia	REACTOME_SIGNALING_BY_NUCLEAR_RECEPTORS	0.000742	0.0177022	0.477271	0.313082	1.48071	224	MMP2, ALDH1A1, GPAM, EREG, CBFB, CAV2, GNB4, GNG12, GNG11, TGFA, GTF2A1, STRN, NRAS, KRAS, KPNA2, RDH16, PIK3CA, YY1, EBAG9, GNGT2, RDH11, RAD21, UHMK1, GNB1, EEPD1, DLD, S1PR3, POLR2D, ABCA1, NR1H3, FKBP5, FOS, POLR2G, APOE, CHD1, CCND1, PDHX, MYLIP, FOSB, DHRS4, KDM4A, GNAI1, ABCG1, CARM1, XPO1, EPGN, GNG10, APOC1, MED1, CITED1, RDH13, KAT2B, USF2, FOXA1, FABP5, GTF2A2, POLR2B, PTGES3, NCOA1, KDM1B, SMC3, CDKN1B
Mouse	glia	REACTOME_PROCESSING_OF_CAPPED_INTRON_CONTAINING_PRE_MRNA	0.000232	0.00769453	0.518848	0.313712	1.50864	270	SARNP, PPIG, SRSF1, SRSF10, U2SURP, SRSF2, SNRNP48, NUP35, HNRNPH1, WTAP, YBX1, SNRPA1, THOC1, TPR, SYF2, TXNL4A, LSM8, DHX15, U2AF1, HNRNPH2, PPWD1, RBM7, EIF4E, HNRNPU, SMNDC1, POLR2D, DDX23, SF3B6, HNRNPD, CHTOP, SRSF9, NUP155, SLBP, SRSF12, POLR2G, U2AF1L4, FYTTD1, ALYREF, SMU1, PQBP1, SRSF7, CWC15, LSM6, SNRPF, MAGOH, ZMAT5, CCAR1, GPKOW, NUP153, SNRNP27, RBM25, CPSF2, UBL5, WDR70, PRPF38A, PRPF40A, SNRPB2, RBM39, MAGOHB, LSM7, BUD31, BCAS2, CPSF6, LENG1, CDC40, TRA2B, HNRNPC, HNRNPK, NXF1, POLR2B, SNRPN, HNRNPA3, SART1, PPIL4, SF3A3, HSPA8, NUP93, CSTF2, RBM5, HNRNPR, ZRSR2, SNRNP25, SF3B1, LSM2
Mouse	glia	WP_NONALCOHOLIC_FATTY_LIVER_DISEASE	0.00142927	0.0291872	0.45506	0.344144	1.51029	144	VCAM1, PRKAB2, CCL2, GSK3B, PIK3CA, EIF2AK3, MT-CO3, CYCS, ADIPOR1, NDUFA9, UQCRFS1, NR1H3, NDUFA1, COX7C, UQCR10, MT-CO1, MT-CO2, MLXIP, COX6C, EIF2S1, ATF4, MAP3K5, UQCRQ, NDUFS1, NDUFB3, NDUFC1, NDUFB2, NDUFA6, RAC1, NFKB1, NDUFS4, NDUFA13, NDUFS5, NDUFA7, BID, COX4I2, NDUFB5, CASP8, NDUFB10, NDUFS3, SDHD, NDUFB8, BAX, NDUFA8, FAS, NR1H4, NDUFA4, PRKAG3, NDUFB4, COX6B1, NDUFAB1, UQCRB, NDUFC2, PRKAA2, UQCRC2, PRKAA1, CDC42, AKT2, COX5B, COX5A, RXRA, MLX, COX7A2L, COX7A2, COX7A1, NDUFB6, NDUFA12, CASP7, NDUFA2, UQCRC1, UQCR11, XBP1
Mouse	glia	WP_MRNA_PROCESSING	0.00173906	0.0333987	0.45506	0.352676	1.51513	123	CLK2, SRSF1, SRSF10, SRSF2, HNRNPH1, YBX1, SNRPA1, PTBP2, TXNL4A, DHX15, U2AF1, HNRNPH2, HNRNPU, HNRNPD, SRSF9, CLK4, PRMT2, DDX1, RNGTT, SRSF7, SFPQ, SNRPF, SRPK1, HNRNPAB, RNMT, SRPK2, CELF4, CPSF2, PRPF40A, SNRPB2, RBM39, LSM7, CDC40, TRA2B, HNRNPC, HNRNPK, NXF1, SNRPN, SF3A3, CSTF2, RBM5, HNRNPR, SF3B1, LSM2
Mouse	glia	REACTOME_ESR_MEDIATED_SIGNALING	0.000486	0.0129997	0.498493	0.344648	1.53142	158	MMP2, GPAM, EREG, CBFB, CAV2, GNB4, GNG12, GNG11, TGFA, GTF2A1, STRN, NRAS, KRAS, KPNA2, PIK3CA, YY1, EBAG9, GNGT2, RAD21, UHMK1, GNB1, S1PR3, POLR2D, FKBP5, FOS, POLR2G, CHD1, CCND1, FOSB, GNAI1, CARM1, XPO1, EPGN, GNG10, MED1, CITED1, KAT2B, USF2, FOXA1, GTF2A2, POLR2B, PTGES3, NCOA1, SMC3, CDKN1B, AXIN1, GNG5, CREBBP, FOXO3
Mouse	glia	REACTOME_CELLULAR_RESPONSE_TO_CHEMICAL_STRESS	0.000502	0.0132853	0.477271	0.330885	1.53777	199	SLC7A11, ABCG2, GSR, CCL2, GSK3B, SKP2, SRXN1, GCLM, CSNK2A1, PRKCI, BLVRA, IDH1, EIF2AK3, CUL3, MT-CO3, CYCS, PRDX1, NQO1, CAT, ME1, PSMB2, CDKN1A, COX7C, TGS1, PSMD12, PSMD7, MAP1LC3B, PSMC1, MT-CO1, HMOX1, GSTA3, PSMC2, PSMC6, MT-CO2, COX6C, PSMB1, PSMC5, PSMA6, RBX1, ATF4, TXNRD1, PSMA2, PSMA3, CARM1, MED1, ABCC3, GPX8, PSMB4, PSMA7, NFKB1, GPX7, PSMC4, PSMB3, PSMA5, PSMB7, GPX1, COX4I2, NCOA1, CUL1, GCLC, PSMA4, NCF1, CREBBP, PALB2, NDUFA4, SOD2, COX6B1, PRDX2, PRKAA2, PSMD14, SP1, TALDO1, PSMD2, AKT2, COX5B, COX5A, AMER1, RXRA, UBB, FBXL17, COX7A2L, COX7A2, ABCF2, COX7A1, MAFG, PSMD1, PSMD13, PSME4
Mouse	glia	REACTOME_HIV_INFECTION	0.000191	0.00663505	0.518848	0.332427	1.54874	216	GTF2E2, NMT2, GTF2A1, TAF9B, CUL5, NUP35, GTF2H5, VTA1, GTF2H2, ELMO1, RANBP1, XRCC6, FYN, TCEA1, CTDP1, TPR, PSIP1, CD28, TAF13, ELOC, POLR2D, PSMB2, PSMD12, NUP155, PSMD7, POLR2G, PSMC1, TAF1, ELOB, TAF12, PSMC2, PSMC6, RNGTT, TSG101, PSMB1, CCNH, PSMC5, RNMT, NUP153, PSMA6, ATP6V1H, RBX1, PSMA2, PSMA3, XPO1, RAC1, BANF1, PSMB4, PSMA7, KPNB1, CHMP5, CCNT2, CDK7, SLC25A4, CHMP2A, GTF2A2, PSMC4, B2M, POLR2B, PSMB3, PSMA5, PSMB7, TAF7, KPNA1, CHMP2B, TAF2, NUP93, PSMA4, RAN, VPS4B, CHMP4C, POLR2K, TAF11, DOCK2, AP1M1, XRCC4
Mouse	glia	REACTOME_CLASS_I_MHC_MEDIATED_ANTIGEN_PROCESSING_PRESENTATION	1.02e-05	0.000851	0.593325	0.313316	1.55484	356	KLHL2, CD14, SIAH2, ITGAV, UBE2C, FBXO31, UBE2V2, TRAIP, UBA3, SKP2, MEX3C, CUL5, FBXL3, CCNF, UBA7, FBXO11, SAR1B, KLHL25, CUL3, CUL2, BTBD1, KLHL5, FBXW7, UBE2Q1, UBE2E1, UBE2W, UBE2Z, KBTBD6, RNF19A, ELOC, KLHL3, WSB1, PSMB2, UBE2G1, ZNRF1, PSMD12, SEC23A, PSMD7, CANX, WWP1, PJA2, PSMC1, ELOB, UBE3A, PSMC2, FBXL14, RNF217, MYLIP, PSMC6, HMGB1, UBE2D3, UBE2A, TRIM37, RNF138, PSMB1, ASB13, ANAPC10, RNF115, PSMC5, HSPA5, FBXO22, PJA1, LTN1, PSMA6, RBX1, UBA6, KBTBD8, UBR1, UBE2S, PSMA2, PSMA3, CHUK, UBE2V1, ASB1, RNF7, TRIP12, UBE2K, CDC27, KLHL9, HERC2, RNF4, UBA5, PSMB4, KLHL42, PSMA7, RNF19B, SMURF1, FBXO9, DZIP3, KLHL13, FBXW2, SEC61G, SEC22B, RLIM, TRIM41, PSMC4, B2M, S100A1, UBE2J2, PSMB3, PSMA5, PSMB7, UBE2N, CUL1, HERC3, RCHY1, UBE2H, FBXL19, UBE2E2, ANAPC4, UBE2J1, FBXO41, ASB3, FBXL5, RNF111, SEC61A2, IKBKG, UBAC1, PSMA4, CDC20, UBE2L3, HERC4, NCF1, TPP2, HECTD2
Mouse	glia	REACTOME_NEDDYLATION	6.79e-05	0.00336289	0.538434	0.331655	1.574	238	KLHL2, FBXO31, UBA3, SKP2, BIRC5, CUL5, CUL4B, COMMD6, FBXL3, COMMD8, CCNF, FBXO11, DTL, KLHL25, CUL3, COMMD2, CUL2, UCHL3, BTBD1, KLHL5, FBXW7, KBTBD6, DCUN1D1, DCAF6, ELOC, KLHL3, WSB1, PSMB2, HIF1A, CDKN1A, PSMD12, WSB2, PSMD7, DDB2, COMMD4, PSMC1, ELOB, PSMC2, FBXL14, SOCS2, CCDC22, PSMC6, UBE2D3, COMMD10, SOCS6, RBBP7, PSMB1, ASB13, TULP4, PSMC5, FBXO22, COPS4, PSMA6, RBX1, KBTBD8, PSMA2, PSMA3, ASB1, RNF7, COPS7A, COMMD9, KLHL9, PSMB4, KLHL42, NEDD8, PSMA7, COPS3, FBXO9, DCUN1D5, DCAF10, KLHL13, FBXW2, PSMC4, PSMB3, PSMA5, PSMB7, HIF3A, FEM1B, NAE1, CUL1, FBXL19, FBXO41, PUM2, ASB3, COPS2, FBXL5
Mouse	glia	REACTOME_MITOTIC_G2_G2_M_PHASES	0.000163	0.00622317	0.518848	0.34788	1.59776	186	CCNB1, CENPF, CCNB2, CEP76, PPP1CB, NEK2, PAFAH1B1, NEDD1, TUBB4A, CDK1, PPP2CA, TUBB2A, NME7, PSMB2, CDKN1A, MZT1, PSMD12, HAUS7, PSMD7, CCNA2, PSMC1, PLK1, PSMC2, HAUS3, PSMC6, CEP57, LIN52, MAPRE1, PSMB1, CCNH, TUBA8, PSMC5, PHLDA1, PLK4, BORA, DYNC1I2, AKAP9, YWHAE, PSMA6, RBX1, TUBA1A, PSMA2, PSMA3, XPO1, E2F3, LIN54, TUBB6, PSMB4, PSMA7, CDK7, TUBA4A, PSMC4, PSMB3, CSNK1E, CKAP5, PSMA5, PSMB7, CDK5RAP2, CUL1, DYNLL1, FOXM1, SSNA1, HMMR, PSMA4, CEP78, HAUS5, CEP290
Mouse	glia	KEGG_CELL_CYCLE	0.000445	0.0121813	0.498493	0.373995	1.6077	121	CCNB1, CCNE1, ORC1, CDK6, ORC4, CCNB2, GSK3B, SKP2, CDC14A, RAD21, DBF4, PTTG1, CDK1, SMAD4, CDKN1A, SFN, PCNA, CCNA2, PLK1, CCND1, CCNH, ANAPC10, TGFB2, YWHAE, TFDP1, RBX1, MCM5, ORC5, CCNE2, E2F3, CDC27, CDK7, YWHAQ, RB1, BUB1, GADD45G, CUL1, MCM6, ANAPC4, SMC3, CDKN1B, CDC20, CDKN2D, MDM2, CREBBP, CDC7, CDC16, YWHAH
Mouse	glia	REACTOME_ANTIGEN_PROCESSING_UBIQUITINATION_PROTEASOME_DEGRADATION	1.84e-05	0.00131339	0.57561	0.331024	1.61326	295	KLHL2, SIAH2, UBE2C, FBXO31, UBE2V2, TRAIP, UBA3, SKP2, MEX3C, CUL5, FBXL3, CCNF, UBA7, FBXO11, KLHL25, CUL3, CUL2, BTBD1, KLHL5, FBXW7, UBE2Q1, UBE2E1, UBE2W, UBE2Z, KBTBD6, RNF19A, ELOC, KLHL3, WSB1, PSMB2, UBE2G1, ZNRF1, PSMD12, PSMD7, WWP1, PJA2, PSMC1, ELOB, UBE3A, PSMC2, FBXL14, RNF217, MYLIP, PSMC6, UBE2D3, UBE2A, TRIM37, RNF138, PSMB1, ASB13, ANAPC10, RNF115, PSMC5, FBXO22, PJA1, LTN1, PSMA6, RBX1, UBA6, KBTBD8, UBR1, UBE2S, PSMA2, PSMA3, UBE2V1, ASB1, RNF7, TRIP12, UBE2K, CDC27, KLHL9, HERC2, RNF4, UBA5, PSMB4, KLHL42, PSMA7, RNF19B, SMURF1, FBXO9, DZIP3, KLHL13, FBXW2, RLIM, TRIM41, PSMC4, UBE2J2, PSMB3, PSMA5, PSMB7, UBE2N, CUL1, HERC3, RCHY1, UBE2H, FBXL19, UBE2E2, ANAPC4, UBE2J1, FBXO41, ASB3, FBXL5, RNF111, UBAC1, PSMA4, CDC20, UBE2L3, HERC4
Mouse	glia	REACTOME_L1CAM_INTERACTIONS	0.000552	0.0144307	0.477271	0.378322	1.61825	112	NCAN, KCNQ3, ITGAV, ACTB, RPS6KA5, CSNK2A1, RPS6KA3, KCNQ2, CNTN6, TUBB4A, RPS6KA6, TUBB2A, GAP43, ANK3, DNM3, DLG1, LAMA1, SCN2B, SCN5A, CHL1, RDX, LAMB1, ITGA10, TUBA8, RPS6KA1, ITGB1, TUBA1A, EPHB2, CLTC, TUBB6, SCN8A, RAC1, DLG3, TUBA4A, DCX, SDCBP, ANK2, RPS6KA2
Mouse	glia	KEGG_OOCYTE_MEIOSIS	0.00135932	0.0282545	0.45506	0.387513	1.6205	104	CCNB1, CCNE1, CCNB2, PPP1CB, RPS6KA3, RPS6KA6, FBXO5, PTTG1, CDK1, PPP2CA, CALM2, PPP3CB, PPP1CC, PRKX, PPP2R5A, ITPR2, PPP3CA, PLK1, PPP1CA, ANAPC10, IGF1, YWHAE, CAMK2G, RPS6KA1, RBX1, SLK, CCNE2, PPP2R5C, CDC27, ADCY7, CAMK2D, YWHAQ, RPS6KA2, BUB1, CUL1, ANAPC4, SMC3
Mouse	glia	WP_CELL_CYCLE	0.000415	0.0116305	0.498493	0.37823	1.62341	117	CCNB1, CCNE1, ORC1, CDK6, ORC4, CCNB2, GSK3B, SKP2, CDC14A, RAD21, DBF4, PTTG1, CDK1, SMAD4, CDKN1A, SFN, PCNA, CCNA2, PLK1, CCND1, CCNH, ANAPC10, TGFB2, YWHAE, TFDP1, RBX1, MCM5, ORC5, CCNE2, E2F3, CDC27, CDK7, YWHAQ, RB1, BUB1, GADD45G, CUL1, MCM6, ANAPC4, SMC3, CDKN1B, CDC20, CDKN2D, MDM2, CDC7, CDC16, YWHAH
Mouse	glia	REACTOME_MITOCHONDRIAL_PROTEIN_DEGRADATION	0.00154104	0.0304029	0.45506	0.400062	1.64308	89	MT-ND6, MT-ATP6, TIMM17A, MT-ND2, YME1L1, OMA1, NADK2, CLPX, DLD, MT-ND1, PCCB, ACOT2, MT-CO1, MT-CO2, HSD17B10, IDH3A, UQCRQ, HTRA2, NDUFS1, HSPD1, SMDT1, NDUFA13, FECH, TFAM, MRPS2, MRPL12, MDH2, NDUFS3, HSPA9, LONP1, IARS2, ARG2, PDHB, CS, UQCRC2, COX5B, COX5A, TIMM22, PDHA1, MRPS10, STAR, ACADSB, SLC25A5, NDUFB6, ALAS1, SSBP1, NDUFA2
Mouse	glia	REACTOME_POTASSIUM_CHANNELS	0.000648	0.0162164	0.477271	0.392098	1.64551	100	KCNA2, KCNJ16, KCNQ3, GNB4, GNG12, GNG11, KCNQ2, GABBR2, GNGT2, GNB1, KCNMA1, KCNAB1, KCNAB2, KCNG4, GABBR1, KCND2, KCNJ15, KCNJ10, KCNB2, KCNS3, GNG10, KCNS1, KCNJ14
Mouse	glia	WP_NF1_COPY_NUMBER_VARIATION_SYNDROME	0.00175027	0.0333987	0.45506	0.408426	1.64693	73	CCNE1, MCL1, OMG, MAP3K2, ATAD5, E2F6, NF1, METAP2, PCNA, RAB11FIP4, CCNA2, SOS1, EED, RBBP7, SUZ12, EXOC1, RAB11A, CCNE2, RFC4, MYT1, EIF3A, EVI2A, RTN4R, TEFM, USP1, CRY1, HOXA1, EXOC8, RFC2
Mouse	glia	REACTOME_MRNA_SPLICING	1.86e-05	0.00131339	0.57561	0.357073	1.66523	204	PPIG, SRSF1, SRSF10, U2SURP, SRSF2, SNRNP48, HNRNPH1, YBX1, SNRPA1, SYF2, TXNL4A, LSM8, DHX15, U2AF1, HNRNPH2, PPWD1, RBM7, HNRNPU, SMNDC1, POLR2D, DDX23, SF3B6, HNRNPD, SRSF9, SRSF12, POLR2G, U2AF1L4, ALYREF, SMU1, PQBP1, SRSF7, CWC15, LSM6, SNRPF, MAGOH, ZMAT5, CCAR1, GPKOW, SNRNP27, RBM25, UBL5, WDR70, PRPF38A, PRPF40A, SNRPB2, RBM39, MAGOHB, LSM7, BUD31, BCAS2, LENG1, CDC40, TRA2B, HNRNPC, HNRNPK, POLR2B, SNRPN, HNRNPA3, SART1, PPIL4, SF3A3, HSPA8, RBM5, HNRNPR, ZRSR2, SNRNP25, SF3B1, LSM2, POLR2K, ZCRB1, PRPF3
Mouse	glia	REACTOME_SYNTHESIS_OF_DNA	0.000335	0.0102401	0.498493	0.389691	1.66581	120	CCNE1, ORC1, UBE2C, ORC4, SKP2, RPA3, UBE2E1, CDT1, PSMB2, PCNA, PSMD12, PSMD7, CCNA2, PSMC1, POLE4, PSMC2, PSMC6, PSMB1, ANAPC10, PSMC5, PSMA6, RBX1, MCM5, UBE2S, PSMA2, PSMA3, ORC5, CCNE2, RFC4, CDC27, PSMB4, PSMA7, POLA1, GINS4, PSMC4, PSMB3, PSMA5, PSMB7, RFC2, CUL1, MCM6, ANAPC4, GINS1, PSMA4
Mouse	glia	KEGG_UBIQUITIN_MEDIATED_PROTEOLYSIS	0.000175	0.00640291	0.518848	0.384986	1.67057	127	UBE2C, BIRC6, UBA3, SKP2, CUL5, CUL4B, UBA7, CUL3, CUL2, FBXW7, UBE2Q1, UBE2E1, UBE2W, UBE2Z, ELOC, UBE2G1, WWP1, DDB2, UBR5, ELOB, UBE3A, UBE2D3, UBE2A, UBE2QL1, TRIM37, ANAPC10, RBX1, UBA6, UBE2S, RNF7, TRIP12, UBE2K, CDC27, KLHL9, HERC2, SMURF1, KLHL13, UBE2J2, UBE2N, CUL1, HERC3, NHLRC1, RCHY1, UBE2H, PIAS2, UBE2E2, ANAPC4, UBE2J1, CDC20, UBE2L3, HERC4, MDM2
Mouse	glia	REACTOME_TRANSCRIPTIONAL_REGULATION_BY_RUNX2	0.00019	0.00663505	0.518848	0.389282	1.67085	117	CCNB1, CBFB, HEY1, GSK3B, SKP2, HEY2, CDK1, SMAD4, PSMB2, CDKN1A, PSMD12, PSMD7, WWTR1, WWP1, PSMC1, NR3C1, CCND1, PSMC2, PSMC6, PSMB1, YES1, PSMC5, PSMA6, RBX1, PSMA2, PSMA3, TWIST1, YAP1, PSMB4, PSMA7, SMURF1, PPARGC1B, PSMC4, RB1, PSMB3, PSMA5, PSMB7, MSX2, CUL1, MAF, PSMA4, BAX, SOX9, SP7, PSMD14, PPM1D, PSMD2, AKT2, MAPK3, HES1, UBB, BMP2, PSMD1, PSMD13, PSME4, PSMD4, MAPK1, HDAC4, PSMD6
Mouse	glia	REACTOME_MITOTIC_SPINDLE_CHECKPOINT	0.00021	0.0070967	0.518848	0.400883	1.68073	107	NUF2, CENPF, KIF2A, UBE2C, CENPL, BIRC5, CLIP1, CENPU, KIF18A, TAOK1, PAFAH1B1, CLASP2, PPP2CA, CENPQ, UBE2E1, PPP1CC, KNTC1, CENPH, PPP2R5A, SKA2, ZWINT, PLK1, MAPRE1, ANAPC10, CENPA, DYNC1I2, CENPE, UBE2S, XPO1, PPP2R5C, CDC27, ZW10, CKAP5, BUB1, DYNLL1, ANAPC4, CDC20, AHCTF1, CENPM, CDC16
Mouse	glia	REACTOME_DNA_REPLICATION_PRE_INITIATION	0.000373	0.0105829	0.498493	0.40455	1.69424	99	ORC1, UBE2C, ORC4, RPA3, DBF4, UBE2E1, CDT1, PSMB2, PSMD12, PSMD7, PSMC1, POLE4, PSMC2, PSMC6, PSMB1, ANAPC10, PSMC5, PSMA6, MCM5, UBE2S, PSMA2, PSMA3, ORC5, CDC27, MCM10, PSMB4, PSMA7, KPNB1, POLA1, PSMC4, PSMB3, PSMA5, PSMB7, KPNA1, MCM6, ANAPC4, PSMA4, CDC7, CDC16, MCM4, CDK2, PSMD14, PSMD2, UBB, MCM3, RPA2, PSMD1, PSMD13, FZR1, PSMD4
Mouse	glia	KEGG_SPLICEOSOME	8.44e-05	0.00385451	0.538434	0.396964	1.70539	123	SRSF1, SRSF10, U2SURP, SRSF2, SNRPA1, THOC1, SYF2, TXNL4A, LSM8, DHX15, U2AF1, HNRNPU, SMNDC1, DDX23, SF3B6, SRSF9, ALYREF, PQBP1, SRSF7, CWC15, LSM6, SNRPF, MAGOH, SNRNP27, RBM25, PRPF38A, PRPF40A, SNRPB2, MAGOHB, LSM7, BUD31, BCAS2, CDC40, TRA2B, HSPA1L, HNRNPC, HNRNPK, HNRNPA3, SART1, SF3A3, HSPA8, SF3B1, PRPF38B, LSM2
Mouse	glia	REACTOME_RHO_GTPASES_ACTIVATE_FORMINS	0.000235	0.00769453	0.518848	0.393798	1.71224	129	NUF2, FMNL2, CENPF, KIF2A, CENPL, ACTB, SCAI, BIRC5, CLIP1, CENPU, DIAPH3, KIF18A, TAOK1, PAFAH1B1, TUBB4A, CLASP2, PPP2CA, CENPQ, PPP1CC, KNTC1, TUBB2A, CENPH, PPP2R5A, SKA2, ZWINT, PLK1, MAPRE1, TUBA8, DAAM1, CENPA, DYNC1I2, CENPE, ITGB1, TUBA1A, FMNL3, XPO1, PPP2R5C, TUBB6, RAC1, TUBA4A, ZW10, CKAP5, DIAPH2, BUB1, DYNLL1
Mouse	glia	PID_PLK1_PATHWAY	0.00263928	0.0465335	0.431708	0.474624	1.71225	44	CCNB1, KIF20A, KIF2A, PPP1CB, PRC1, CENPU, FBXO5, CDK1, PPP2CA, ECT2, RAB1A, PLK1, BORA, CENPE
Mouse	glia	PID_FOXO_PATHWAY	0.00280134	0.0479523	0.431708	0.465822	1.71382	47	CCNB1, SKP2, CAT, SFN, CTNNB1, PLK1, CSNK1G3, YWHAE, RALB, XPO1, CHUK, KAT2B, ZFAND5, YWHAQ, CSNK1E, SIRT1, CDKN1B, RAN, CREBBP, FOXO3, YWHAH, SOD2, CDK2, YWHAZ, FOXO1, RALA, FBXO32, USP7
Mouse	glia	REACTOME_CYCLIN_A_CDK2_ASSOCIATED_EVENTS_AT_S_PHASE_ENTRY	0.000593	0.0150149	0.477271	0.422553	1.72641	84	CCNE1, SKP2, PSMB2, CDKN1A, PSMD12, PSMD7, CCNA2, PSMC1, CCND1, PSMC2, PSMC6, LIN52, PSMB1, CCNH, PSMC5, TFDP1, PSMA6, PSMA2, PSMA3, CCNE2, LIN54, PSMB4, PSMA7, CDK7, PSMC4, RB1, PSMB3, PSMA5, PSMB7, CUL1, CDKN1B, PSMA4, MAX, CABLES1, CDK2, PSMD14, CKS1B, PSMD2, AKT2, CCNA1, UBB, PSMD1, PSMD13, FZR1, PSMD4, E2F5, LIN37, PSMD6, CDC25B
Mouse	glia	REACTOME_DEGRADATION_OF_AXIN	0.0023937	0.0435354	0.431708	0.455201	1.72764	55	TNKS2, PSMB2, PSMD12, PSMD7, PSMC1, PSMC2, PSMC6, PSMB1, PSMC5, PSMA6, PSMA2, PSMA3, PSMB4, PSMA7, PSMC4, PSMB3, PSMA5, PSMB7, AXIN1, PSMA4, PSMD14, PSMD2, RNF146, UBB, PSMD1, PSMD13, PSME4, PSMD4, PSMD6
Mouse	glia	KEGG_ALZHEIMERS_DISEASE	2.78e-05	0.00179985	0.57561	0.393879	1.72856	144	MME, ATP2A2, MT-ATP6, GSK3B, ADAM17, MT-ATP8, GRIN1, EIF2AK3, MT-CO3, CYCS, CALM2, PPP3CB, LPL, NDUFA9, UQCRFS1, ITPR2, PPP3CA, NDUFA1, COX7C, UQCR10, APOE, MT-CO1, SNCA, MT-CO2, HSD17B10, COX6C, GNAQ, PSENEN, IDE, UQCRQ, NDUFS1, NDUFB3, NDUFC1, NDUFB2, NDUFA6, ADAM10, NDUFS4, NDUFS5, NDUFA7, BID, COX4I2, NDUFB5, NAE1, CASP8, NDUFB10, PLCB1, NDUFS3, SDHD, NDUFB8, NDUFA8, CAPN2, FAS, NDUFA4, NDUFB4, COX6B1, NDUFAB1, UQCRB, NDUFC2, UQCRC2, CALM1, COX5B, COX5A, MAPK3
Mouse	glia	REACTOME_COMPLEX_IV_ASSEMBLY	0.00208365	0.0388059	0.431708	0.48047	1.73334	44	COQ10B, COX16, MT-CO3, COX7C, MT-CO1, HIGD1A, MT-CO2, CMC1, COX6C, COQ10A, COA3, SMIM20, SCO1, COX17, PET100, COX14, COX4I2, TIMM21, COX20, NDUFA4, COX15, COX6B1, COX5B, COX5A, SURF1, COX7A2L, COX7A2, COX7A1
Mouse	glia	REACTOME_G1_S_DNA_DAMAGE_CHECKPOINTS	0.00174257	0.0333987	0.45506	0.439378	1.73666	65	CCNE1, PSMB2, CDKN1A, PSMD12, PSMD7, CCNA2, PSMC1, PSMC2, PSMC6, PSMB1, PSMC5, PSMA6, PSMA2, PSMA3, CCNE2, PSMB4, PSMA7, PSMC4, PSMB3, PSMA5, PSMB7, CDKN1B, PSMA4, MDM2, CDK2, PSMD14, PSMD2, PHF20, CCNA1, UBB, PSMD1, PSMD13, PSME4, PSMD4, PSMD6
Mouse	glia	REACTOME_REGULATION_OF_RAS_BY_GAPS	0.00191781	0.0362981	0.45506	0.435535	1.74274	68	RASA2, SPRED1, NRAS, KRAS, CUL3, NF1, PSMB2, PSMD12, PSMD7, PSMC1, PSMC2, PSMC6, PSMB1, PSMC5, PSMA6, RBX1, PSMA2, PSMA3, PSMB4, PSMA7, PSMC4, PSMB3, PSMA5, PSMB7
Mouse	glia	REACTOME_S_PHASE	1.1e-05	0.000884	0.593325	0.391458	1.75005	162	CCNE1, ORC1, UBE2C, ORC4, GSK3B, SKP2, WAPL, RPA3, RAD21, UBE2E1, ESCO2, CDT1, PDS5B, PSMB2, CDKN1A, PCNA, PSMD12, PSMD7, PDS5A, CCNA2, PSMC1, CDCA5, POLE4, CCND1, PSMC2, PSMC6, LIN52, PSMB1, CCNH, ANAPC10, PSMC5, TFDP1, PSMA6, RBX1, MCM5, UBE2S, PSMA2, PSMA3, ORC5, CCNE2, LIN54, RFC4, CDC27, PSMB4, PSMA7, POLA1, GINS4, CDK7, PSMC4, RB1, PSMB3, PSMA5, PSMB7, RFC2, CUL1, MCM6, ANAPC4, SMC3, CDKN1B, GINS1
Mouse	glia	REACTOME_DNA_REPLICATION	6.56e-05	0.00336289	0.538434	0.404822	1.75541	126	CCNE1, ORC1, UBE2C, ORC4, SKP2, RPA3, DBF4, UBE2E1, CDT1, PSMB2, PCNA, PSMD12, PSMD7, CCNA2, PSMC1, POLE4, PSMC2, PSMC6, PSMB1, ANAPC10, PSMC5, PSMA6, RBX1, MCM5, UBE2S, PSMA2, PSMA3, ORC5, CCNE2, RFC4, CDC27, MCM10, PSMB4, PSMA7, KPNB1, POLA1, GINS4, PSMC4, PSMB3, PSMA5, PSMB7, KPNA1, RFC2, CUL1, MCM6, ANAPC4, GINS1, PSMA4, CDC7, CDC16
Mouse	glia	REACTOME_INWARDLY_RECTIFYING_K_CHANNELS	0.00255619	0.0457755	0.431708	0.522581	1.76205	34	KCNJ16, GNB4, GNG12, GNG11, GABBR2, GNGT2, GNB1, GABBR1, KCNJ15, KCNJ10, GNG10, KCNJ14, ABCC9, KCNJ11
Mouse	glia	REACTOME_MITOTIC_PROMETAPHASE	2.92e-06	0.000283	0.627257	0.385454	1.7659	189	NUF2, CCNB1, CENPF, KIF2A, CENPL, CCNB2, CEP76, NEK2, BIRC5, CLIP1, CENPU, CSNK2A1, WAPL, KIF18A, SMC2, TAOK1, RAD21, PAFAH1B1, NEDD1, TUBB4A, CLASP2, CDK1, PPP2CA, CENPQ, PPP1CC, KNTC1, TUBB2A, NME7, CENPH, PPP2R5A, SKA2, PDS5B, ZWINT, MZT1, HAUS7, PDS5A, CDCA5, PLK1, HAUS3, CEP57, MAPRE1, EML4, TUBA8, CENPA, PLK4, DYNC1I2, AKAP9, NEK6, YWHAE, CENPE, TUBA1A, XPO1, PPP2R5C, NCAPH, TUBB6, TUBA4A, ZW10, CSNK1E, CKAP5, CDK5RAP2, BUB1, DYNLL1, SMC3, HDAC8, SSNA1, CDC20, AHCTF1, CEP78, HAUS5, CEP290, CENPM
Mouse	glia	WP_MICROTUBULE_CYTOSKELETON_REGULATION	0.00152809	0.0304029	0.45506	0.478816	1.76625	48	SPRED1, ROCK1, GSK3B, CLIP1, TAOK1, CDK1, MARK1, PTEN, STMN1, MAPRE1, GNAQ, PARD6A, EPHB2, NTRK3, PTPRA, TPPP, RAC1, APC
Mouse	glia	REACTOME_CELL_CYCLE_CHECKPOINTS	7.18e-07	8.36e-05	0.659444	0.36947	1.76685	246	NUF2, CCNB1, CCNE1, CENPF, ORC1, KIF2A, UBE2C, CENPL, ORC4, UBE2V2, CCNB2, BIRC5, CLIP1, CENPU, KIF18A, RPA3, RAD17, TAOK1, PAFAH1B1, CLASP2, DBF4, CDK1, PPP2CA, CENPQ, UBE2E1, PPP1CC, KNTC1, BARD1, CENPH, PPP2R5A, SKA2, PSMB2, CDKN1A, ZWINT, SFN, PSMD12, PSMD7, CCNA2, PSMC1, PLK1, NBN, PSMC2, TOPBP1, PSMC6, MAPRE1, PSMB1, ANAPC10, PSMC5, CENPA, DYNC1I2, YWHAE, CENPE, PSMA6, MCM5, UBE2S, PSMA2, PSMA3, ORC5, CCNE2, XPO1, PPP2R5C, RFC4, CDC27, HERC2, MCM10, PSMB4, NSD2, PSMA7, BRCC3, YWHAQ, ZW10, PSMC4, PSMB3, CKAP5, PSMA5, PSMB7, UBE2N, BUB1, RFC2, MCM6, DYNLL1, ANAPC4, CDKN1B, PSMA4, CDC20, MDM2, AHCTF1, CDC7, CENPM, CDC16, YWHAH
Mouse	glia	REACTOME_DISEASES_OF_MITOTIC_CELL_CYCLE	0.00140633	0.028973	0.45506	0.502962	1.77137	38	CCNE1, UBE2C, CDK6, SKP2, UBE2E1, ATRX, CDKN1A, CCND1, ANAPC10, TFDP1, UBE2S, CCNE2, E2F3, CDC27, RB1, ANAPC4, CDKN1B
Mouse	glia	REACTOME_METABOLISM_OF_POLYAMINES	0.000786	0.0181216	0.477271	0.459321	1.77568	59	SAT1, AZIN1, NQO1, PSMB2, PSMD12, PSMD7, PSMC1, PSMC2, PSMC6, PSMB1, PSMC5, PSMA6, SMOX, PSMA2, PSMA3, PSMB4, PSMA7, PSMC4, PSMB3, PSMA5, PSMB7, PSMA4, OAZ3, PSMD14, PSMD2, PSMD1, PSMD13, PSME4, OAZ1, PSMD4, PSMD6
Mouse	glia	REACTOME_RAB_GERANYLGERANYLATION	0.000678	0.0166087	0.477271	0.46321	1.79072	59	RAB5A, RAB21, RAB10, RAB2A, RAB6B, RAB38, RAB31, RAB18, RAB1A, RAB40C, RABGGTA, RAB35, PTP4A2, RAB2B, RAB24, RAB3B, RAB11A, RAB3C, RAB33B, RAB33A, RAB14, RAB9B, RAB27B, RABGGTB, RAB40B, RAB30, CHML, RAB7B, RAB8B, RAB22A, RAB29
Mouse	glia	REACTOME_EXTRA_NUCLEAR_ESTROGEN_SIGNALING	0.000343	0.0102489	0.498493	0.445189	1.79169	74	MMP2, EREG, CAV2, GNB4, GNG12, GNG11, TGFA, STRN, NRAS, KRAS, PIK3CA, GNGT2, UHMK1, GNB1, S1PR3, FOS, CCND1, GNAI1, XPO1, EPGN, GNG10
Mouse	glia	REACTOME_SIGNALING_BY_EGFR	0.00135758	0.0282545	0.45506	0.477684	1.79618	53	SPRY2, SH3KBP1, EREG, TGFA, NRAS, KRAS, ADAM17, PIK3CA, ADAM12, LRIG1, PAG1, STAM, SOS1, CSK, EPS15, EPGN, PTPN12, ADAM10
Mouse	glia	REACTOME_SCF_BETA_TRCP_MEDIATED_DEGRADATION_OF_EMI1	0.000745	0.0177022	0.477271	0.477144	1.79658	54	FBXO5, PSMB2, PSMD12, PSMD7, PSMC1, PSMC2, PSMC6, PSMB1, PSMC5, PSMA6, PSMA2, PSMA3, PSMB4, PSMA7, PSMC4, PSMB3, PSMA5, PSMB7, CUL1, PSMA4, CDC20, PSMD14, PSMD2, UBB, PSMD1, PSMD13, PSME4, FZR1, PSMD4, PSMD6
Mouse	glia	REACTOME_REGULATION_OF_RUNX3_EXPRESSION_AND_ACTIVITY	0.0011287	0.0247887	0.45506	0.473594	1.79745	55	CBFB, PSMB2, PSMD12, PSMD7, PSMC1, PSMC2, PSMC6, PSMB1, PSMC5, PSMA6, PSMA2, PSMA3, PSMB4, PSMA7, SMURF1, PSMC4, PSMB3, PSMA5, PSMB7, PSMA4, MDM2, PSMD14, PSMD2, UBB, PSMD1, PSMD13, PSMD4, PSMD6
Mouse	glia	REACTOME_NEGATIVE_REGULATION_OF_NOTCH4_SIGNALING	0.00123346	0.0263441	0.45506	0.478943	1.80091	53	FBXW7, PSMB2, PSMD12, PSMD7, PSMC1, PSMC2, PSMC6, PSMB1, PSMC5, PSMA6, RBX1, PSMA2, PSMA3, PSMB4, PSMA7, PSMC4, PSMB3, PSMA5, PSMB7, CUL1, PSMA4, TACC3, PSMD14, PSMD2, YWHAZ, UBB, PSMD1, PSMD13, PSMD4, PSMD6
Mouse	glia	REACTOME_CELL_CYCLE_MITOTIC	7.23e-12	1.68e-08	0.887075	0.364122	1.80596	477	NUF2, CCNB1, CCNE1, KIF20A, CENPF, ORC1, BLZF1, KIF2A, UBE2C, CENPL, CDK6, ORC4, TMPO, CCNB2, CEP76, PPP1CB, NEK2, GSK3B, SKP2, BIRC5, CDC14A, CLIP1, CENPU, CSNK2A1, SET, WAPL, RAB2A, KIF23, KIF18A, SMC2, RPA3, TAOK1, NUP35, RAD21, E2F6, CNEP1R1, PAFAH1B1, NEDD1, TOP2A, TUBB4A, CLASP2, FBXO5, DYRK1A, CTDNEP1, DBF4, PTTG1, RRM2, CDK1, PPP2CA, CENPQ, TPR, UBE2E1, PPP1CC, ESCO2, CDT1, KNTC1, TUBB2A, NME7, CENPH, PPP2R5A, TYMS, RAB1A, SKA2, PDS5B, PSMB2, CDKN1A, ZWINT, MZT1, PCNA, PSMD12, HAUS7, NUP155, DHFR, PSMD7, PDS5A, CCNA2, PSMC1, CDCA5, POLE4, PLK1, CCND1, ARPP19, PSMC2, HAUS3, USO1, PSMC6, CEP57, LIN52, SUMO1, MAPRE1, EML4, PSMB1, CCNH, TUBA8, ANAPC10, PSMC5, PHLDA1, CENPA, PLK4, BORA, DYNC1I2, AKAP9, NEK6, YWHAE, CENPE, NUP153, TFDP1, PSMA6, RBX1, TUBA1A, MCM5, UBE2S, PSMA2, PSMA3, ORC5, CCNE2, XPO1, E2F3, PPP2R5C, LIN54, NCAPH, RFC4, TUBB6, LEMD2, CDC27, BANF1, MCM10, PSMB4, PSMA7, KPNB1, POLA1, GINS4, CDK7, TUBA4A, CHMP2A, IST1, PPP2R2D, ZW10, PSMC4, JAK2, RB1, PSMB3, CSNK1E, CKAP5, PSMA5, SPAST, PSMB7, CDK5RAP2, BUB1, RFC2, CUL1, MCM6, TNPO1, CHMP2B, DYNLL1, ANAPC4, SMC3, CDKN1B, GINS1, FOXM1, HDAC8, NUP93, SSNA1, HMMR, PSMA4, RAN, CDC20, CDKN2D, AHCTF1, CEP78, CDC7, HAUS5, CEP290, CENPM
Mouse	glia	REACTOME_SYNTHESIS_OF_ACTIVE_UBIQUITIN_ROLES_OF_E1_AND_E2_ENZYMES	0.00277269	0.0478136	0.431708	0.559016	1.81236	29	UBE2C, UCHL3, UBE2E1, UBE2W, UBE2Z, UBE2G1, UBE2A, UBA6, UBE2S, USP9X, UBE2K, UBE2H, UBE2L3, UBE2R2, UBE2E3, UBB, UBE2G2, USP7
Mouse	glia	REACTOME_ACTIVATION_OF_GENE_EXPRESSION_BY_SREBF_SREBP	0.00263432	0.0465335	0.431708	0.511865	1.81279	40	GPAM, HMGCR, FDPS, SC5D, HMGCS1, IDI1, LSS, SQLE, MVD, TGS1, NFYB, MVK, PMVK, CARM1, MED1, GGPS1, TM7SF2, ACACA, NCOA1, NFYA, CREBBP
Mouse	glia	REACTOME_KEAP1_NFE2L2_PATHWAY	1.65e-05	0.00124081	0.57561	0.421644	1.81465	122	SLC7A11, ABCG2, GSR, CCL2, GSK3B, SKP2, SRXN1, GCLM, CSNK2A1, PRKCI, IDH1, EIF2AK3, CUL3, PRDX1, NQO1, ME1, PSMB2, CDKN1A, PSMD12, PSMD7, MAP1LC3B, PSMC1, HMOX1, GSTA3, PSMC2, PSMC6, PSMB1, PSMC5, PSMA6, RBX1, ATF4, TXNRD1, PSMA2, PSMA3, ABCC3, PSMB4, PSMA7, NFKB1, PSMC4, PSMB3, PSMA5, PSMB7, CUL1, GCLC, PSMA4, CREBBP, PALB2
Mouse	glia	KEGG_MEDICUS_VARIANT_MUTATION_CAUSED_ABERRANT_ABETA_TO_ELECTRON_TRANSFER_IN_COMPLEX_I	0.00100112	0.0224097	0.45506	0.486592	1.81742	50	MT-ND6, MT-ND2, MT-ND3, MT-ND4, NDUFA9, MT-ND1, NDUFA1, NDUFS1, NDUFB3, NDUFC1, NDUFB2, NDUFA6, NDUFS4, NDUFA13, NDUFS5, NDUFA7, NDUFB5, NDUFB10, NDUFS3, NDUFB8, NDUFA8, CAPN2, NDUFA4, NDUFB4, NDUFAB1, NDUFC2
Mouse	glia	REACTOME_MITOTIC_G1_PHASE_AND_G1_S_TRANSITION	6.94e-06	0.000621	0.610527	0.416916	1.83209	146	CCNB1, CCNE1, ORC1, CDK6, ORC4, SKP2, RPA3, E2F6, TOP2A, FBXO5, DYRK1A, DBF4, RRM2, CDK1, PPP2CA, CDT1, TYMS, PSMB2, CDKN1A, PCNA, PSMD12, DHFR, PSMD7, CCNA2, PSMC1, POLE4, CCND1, PSMC2, PSMC6, LIN52, PSMB1, CCNH, PSMC5, TFDP1, PSMA6, MCM5, PSMA2, PSMA3, ORC5, CCNE2, E2F3, LIN54, MCM10, PSMB4, PSMA7, POLA1, CDK7, PSMC4, JAK2, RB1, PSMB3, PSMA5, PSMB7, CUL1, MCM6, CDKN1B, PSMA4, CDKN2D
Mouse	glia	WP_CHOLESTEROL_METABOLISM	0.000583	0.01491	0.477271	0.45914	1.8372	68	HMGCR, FDPS, MSMO1, SC5D, ACAT2, HMGCS1, IDI1, LSS, SAR1B, NPC1, LPL, SQLE, MVD, ABCA1, NSDHL, MVK, APOE, PMVK, MYLIP, DHCR24, HSD17B7, CYP27A1, APOC1, APOH, LCAT, TM7SF2, EBP, VAPA
Mouse	glia	REACTOME_IRON_UPTAKE_AND_TRANSPORT	0.00150786	0.0302613	0.45506	0.488667	1.84264	52	ABCG2, ATP6V1C1, ATP6V1D, ATP6V0B, IREB2, ATP6V1E1, ATP6V1G1, HMOX1, ATP6V0A2, SLC22A17, ATP6V1B2, ATP6V1H, ATP6V0C, NEDD8, HFE, ATP6V0D1, ACO1, ATP6V1A, CUL1, HEPH, FBXL5, STEAP3
Mouse	glia	REACTOME_REGULATION_OF_RUNX2_EXPRESSION_AND_ACTIVITY	0.000147	0.00598438	0.518848	0.464222	1.8561	71	CBFB, GSK3B, SKP2, PSMB2, PSMD12, PSMD7, WWP1, PSMC1, NR3C1, PSMC2, PSMC6, PSMB1, PSMC5, PSMA6, RBX1, PSMA2, PSMA3, TWIST1, PSMB4, PSMA7, SMURF1, PPARGC1B, PSMC4, PSMB3, PSMA5, PSMB7, MSX2, CUL1, PSMA4
Mouse	glia	REACTOME_REGULATION_OF_FZD_BY_UBIQUITINATION	0.00163073	0.0319021	0.45506	0.614802	1.85784	21	LGR5, LGR4, RNF43, RSPO3, ZNRF3, LRP6, FZD4
Mouse	glia	REACTOME_NUCLEAR_EVENTS_MEDIATED_BY_NFE2L2	5.47e-05	0.00303277	0.557332	0.451521	1.8591	93	SLC7A11, ABCG2, GSR, CCL2, GSK3B, SRXN1, GCLM, IDH1, PRDX1, NQO1, ME1, PSMB2, PSMD12, PSMD7, PSMC1, HMOX1, GSTA3, PSMC2, PSMC6, PSMB1, PSMC5, PSMA6, RBX1, ATF4, TXNRD1, PSMA2, PSMA3, ABCC3, PSMB4, PSMA7, NFKB1, PSMC4, PSMB3, PSMA5, PSMB7, CUL1, GCLC, PSMA4, CREBBP
Mouse	glia	REACTOME_REGULATION_OF_CHOLESTEROL_BIOSYNTHESIS_BY_SREBP_SREBF	0.000482	0.0129997	0.498493	0.495662	1.86378	53	GPAM, HMGCR, FDPS, SC5D, HMGCS1, IDI1, LSS, SAR1B, SQLE, MVD, INSIG2, INSIG1, TGS1, SEC23A, NFYB, MVK, PMVK, CARM1, MED1, KPNB1, GGPS1, TM7SF2, ACACA, NCOA1, NFYA, RAN, CREBBP
Mouse	glia	WP_PROTEASOME_DEGRADATION	0.000422	0.0116901	0.498493	0.494663	1.86392	51	UBA7, UCHL3, PSMB2, PSMD12, PSMD7, PSMC1, PSMC2, PSMC6, UBE2D3, PSMB1, PSMC5, PSMA6, PSMA2, PSMA3, PSMB4, PSMA7, PSMC4, PSMB3, PSMA5, PSMB7, PSMA4
Mouse	glia	REACTOME_M_PHASE	1.04e-09	6.05e-07	0.788187	0.379201	1.87764	338	NUF2, CCNB1, KIF20A, CENPF, BLZF1, KIF2A, UBE2C, CENPL, TMPO, CCNB2, CEP76, NEK2, BIRC5, CLIP1, CENPU, CSNK2A1, SET, WAPL, RAB2A, KIF23, KIF18A, SMC2, TAOK1, NUP35, RAD21, CNEP1R1, PAFAH1B1, NEDD1, TUBB4A, CLASP2, FBXO5, CTDNEP1, PTTG1, CDK1, PPP2CA, CENPQ, TPR, UBE2E1, PPP1CC, KNTC1, TUBB2A, NME7, CENPH, PPP2R5A, RAB1A, SKA2, PDS5B, PSMB2, ZWINT, MZT1, PSMD12, HAUS7, NUP155, PSMD7, PDS5A, PSMC1, CDCA5, PLK1, ARPP19, PSMC2, HAUS3, USO1, PSMC6, CEP57, SUMO1, MAPRE1, EML4, PSMB1, TUBA8, ANAPC10, PSMC5, CENPA, PLK4, DYNC1I2, AKAP9, NEK6, YWHAE, CENPE, NUP153, PSMA6, TUBA1A, UBE2S, PSMA2, PSMA3, XPO1, PPP2R5C, NCAPH, TUBB6, LEMD2, CDC27, BANF1, PSMB4, PSMA7, KPNB1, TUBA4A, CHMP2A, IST1, PPP2R2D, ZW10, PSMC4, RB1, PSMB3, CSNK1E, CKAP5, PSMA5, SPAST, PSMB7, CDK5RAP2, BUB1, TNPO1, CHMP2B, DYNLL1, ANAPC4, SMC3, HDAC8, NUP93, SSNA1, PSMA4, RAN, CDC20, AHCTF1, CEP78, HAUS5, CEP290, CENPM, CHMP4C, CDC16
Mouse	glia	WP_STEROL_REGULATORY_ELEMENTBINDING_PROTEINS_SREBP_SIGNALING	0.000318	0.00988438	0.498493	0.474734	1.88159	66	GPAM, PRKAB2, HMGCR, FDPS, HMGCS1, IDI1, PIK3CA, YY1, AMFR, LSS, SAR1B, LPL, SQLE, MVD, INSIG2, INSIG1, SEC23B, DBI, SEC23A, RNF139, PPARG, KPNB1, PPARGC1B, ACACA, SIRT1, ACLY, SAR1A, NFYA
Mouse	glia	KEGG_MEDICUS_VARIANT_MUTATION_CAUSED_ABERRANT_SOD1_TO_26S_PROTEASOME_MEDIATED_PROTEIN_DEGRADATION	0.000753	0.0177022	0.477271	0.52835	1.88472	41	PSMB2, PSMD12, PSMD7, PSMC1, PSMC2, PSMC6, PSMB1, PSMC5, PSMA6, PSMA2, PSMA3, PSMB4, PSMA7, PSMC4, PSMB3, PSMA5, PSMB7, PSMA4, ADRM1, PSMD14, PSMD2, UBB, PSMD1, PSMD13, PSMD4, PSMD6
Mouse	glia	WP_RETINOBLASTOMA_GENE_IN_CANCER	6.77e-05	0.00336289	0.538434	0.465315	1.89275	83	RBP1, CCNB1, CCDC6, CCNE1, ORC1, CDK6, CCNB2, SKP2, SMC2, RPA3, TOP2A, RRM2, CDK1, CDT1, DCK, BARD1, TYMS, NPAT, CDKN1A, PCNA, DHFR, CCNA2, CCND1, PRMT2, HMGB1, STMN1, RBBP7, RRM1, RABIF, ANLN, PLK4, TFDP1, CCNE2, E2F3, RFC4, SAP30
Mouse	glia	WP_CHOLESTEROL_BIOSYNTHESIS_PATHWAY_IN_HEPATOCYTES	2.23e-05	0.00148327	0.57561	0.457247	1.89394	96	CYP1A1, HMGCR, FDPS, MSMO1, SC5D, ACAT2, HMGCS1, ABCD3, IDI1, LSS, SERINC1, ACSL3, SRD5A1, OSBPL1A, SDR42E1, MVD, HSD17B12, ABCA1, NR1H3, NSDHL, ACOT2, MVK, ACOT8, PMVK, CYP11A1, MYLIP, HSD17B10, DHCR24, ACBD3, ACOT1, HSD17B7, CYP27A1, ABCG1, ELOVL5, GGPS1, TM7SF2, FADS2, EBP, CYP7B1
Mouse	glia	KEGG_RETINOL_METABOLISM	0.000867	0.0197777	0.477271	0.587692	1.90533	29	RPE65, ALDH1A1, CYP1A1, UGT1A5, RDH16, RDH11, DHRS4
Mouse	glia	KEGG_PROTEASOME	0.000245	0.00790866	0.498493	0.526615	1.90908	43	PSMB2, PSMD12, PSMD7, PSMC1, PSMC2, PSMC6, PSMB1, POMP, PSMC5, PSMA6, PSMA2, PSMA3, PSMB4, PSMA7, PSMC4, PSMB3, PSMA5, PSMB7, PSMA4, PSMD14, PSMD2, PSMD1, PSMD13, PSME4, PSMD4, PSMD6
Mouse	glia	REACTOME_ORC1_REMOVAL_FROM_CHROMATIN	5.15e-05	0.00299845	0.557332	0.482044	1.91477	70	ORC1, ORC4, SKP2, CDT1, PSMB2, PSMD12, PSMD7, CCNA2, PSMC1, PSMC2, PSMC6, PSMB1, PSMC5, PSMA6, RBX1, MCM5, PSMA2, PSMA3, ORC5, PSMB4, PSMA7, PSMC4, PSMB3, PSMA5, PSMB7, CUL1, MCM6, PSMA4, MCM4, CDK2, PSMD14, PSMD2, CCNA1, UBB, MCM3, PSMD1, PSMD13, PSME4, PSMD4
Mouse	glia	REACTOME_AEROBIC_RESPIRATION_AND_RESPIRATORY_ELECTRON_TRANSPORT	2.03e-08	5.9e-06	0.733762	0.409255	1.92751	226	MT-ND6, SDHAF3, MT-ATP6, WDR26, MPC1, MT-ATP8, MT-ND2, MT-ND3, COQ10B, COX16, MT-ND4, MT-CO3, CYCS, DLD, LYRM4, NDUFA9, UQCRFS1, ME1, MT-ND1, TMEM126B, PDP2, NDUFA1, COX7C, UQCR10, ARMC8, TMEM126A, ETFDH, MT-CO1, PDHX, GID4, HIGD1A, MT-CO2, GLO1, CMC1, MKLN1, COX6C, COQ10A, COA3, SUCLA2, RMND5B, IDH3A, ETFA, UQCRQ, HCCS, NDUFS1, NEK1, UQCC3, NDUFB3, NDUFC1, SMIM20, TMEM186, NDUFB2, NDUFA6, TTC19, SCO1, UCP3, NDUFAF2, ISCA1, COX17, NDUFS4, NDUFA13, SLC25A4, PET100, COX14, NDUFS5, NDUFA7, ISCA2, L2HGDH, COX4I2, NDUFB5, TIMM21, NDUFB10, UQCC2, SLC25A13, MDH2, LDHA, NDUFS3, SDHD, SLC25A14, NDUFB8, NDUFA8, GOT1, HSPA9, COX20, SIRT4, NDUFA4, COX15, NDUFB4, SDHAF1, COX6B1, NDUFAB1, UQCRB, NDUFC2, TIMMDC1, PDHB, CS, SLC25A18, UQCRC2, COX5B, COX5A, PDHA1, SURF1, SDHAF4, UBB, GPT, COX7A2L, COX7A2, RMND5A, COX7A1, RANBP9, NDUFB6, NFS1
Mouse	glia	KEGG_MEDICUS_REFERENCE_MITOCHONDRIAL_COMPLEX_UCP1_IN_THERMOGENESIS	0.000166	0.00622317	0.518848	0.500458	1.93139	58	MT-ATP6, COX16, NDUFA9, UQCRFS1, NDUFA1, COA3, UQCRQ, COA6, NDUFS1, NDUFB3, NDUFA6, NDUFAF2, NDUFS4, NDUFA13, COX14, NDUFB10, NDUFS3, SDHD, NDUFB8, NDUFA8, COX20, NDUFA4, COX15, COX6B1, UQCRB, NDUFC2, UQCRC2, COX5A, NDUFAF5, NDUFA12, NDUFA2
Mouse	glia	REACTOME_APC_C_CDH1_MEDIATED_DEGRADATION_OF_CDC20_AND_OTHER_APC_C_CDH1_TARGETED_PROTEINS_IN_LATE_MITOSIS_EARLY_G1	3.71e-05	0.00227317	0.557332	0.481683	1.93856	74	UBE2C, SKP2, PTTG1, UBE2E1, PSMB2, PSMD12, PSMD7, PSMC1, PLK1, PSMC2, PSMC6, PSMB1, ANAPC10, PSMC5, PSMA6, UBE2S, PSMA2, PSMA3, CDC27, PSMB4, PSMA7, PSMC4, RB1, PSMB3, PSMA5, PSMB7, ANAPC4, PSMA4, CDC20, CDC16, PSMD14, PSMD2, UBB, PSMD1, PSMD13, PSME4, FZR1, PSMD4
Mouse	glia	REACTOME_THE_ROLE_OF_GTSE1_IN_G2_M_PROGRESSION_AFTER_G2_CHECKPOINT	6.76e-05	0.00336289	0.538434	0.489066	1.95657	72	CCNB1, CCNB2, TUBB4A, CDK1, TUBB2A, PSMB2, CDKN1A, PSMD12, PSMD7, PSMC1, PLK1, PSMC2, PSMC6, MAPRE1, PSMB1, TUBA8, PSMC5, PSMA6, TUBA1A, PSMA2, PSMA3, TUBB6, PSMB4, PSMA7, TUBA4A, PSMC4, PSMB3, PSMA5, PSMB7
Mouse	glia	REACTOME_RESOLUTION_OF_SISTER_CHROMATID_COHESION	1.03e-06	0.000114	0.643552	0.456675	1.96189	116	NUF2, CCNB1, CENPF, KIF2A, CENPL, CCNB2, BIRC5, CLIP1, CENPU, WAPL, KIF18A, TAOK1, RAD21, PAFAH1B1, TUBB4A, CLASP2, CDK1, PPP2CA, CENPQ, PPP1CC, KNTC1, TUBB2A, CENPH, PPP2R5A, SKA2, PDS5B, ZWINT, PDS5A, CDCA5, PLK1, MAPRE1, TUBA8, CENPA, DYNC1I2, CENPE, TUBA1A, XPO1, PPP2R5C, TUBB6, TUBA4A, ZW10, CKAP5, BUB1, DYNLL1, SMC3, HDAC8, CDC20, AHCTF1, CENPM
Mouse	glia	REACTOME_PROTEIN_UBIQUITINATION	0.000128	0.00553042	0.518848	0.503273	1.96518	61	UBE2C, UBE2V2, RNF152, LEO1, UCHL3, UBE2E1, PEX13, UBE2W, UBE2Z, SELENOS, UBE2G1, PCNA, UBE2D3, UBE2A, RRAGA, UBA6, UBE2S, USP9X, UBE2K, UBE2J2, UBE2N, UBE2H, PEX2, BCL10, UBE2L3, RNF20, UBE2R2, PAF1, UBE2E3, UBB, UBE2G2, USP7, RTF1, WAC
Mouse	glia	REACTOME_SEPARATION_OF_SISTER_CHROMATIDS	2.68e-08	6.93e-06	0.733762	0.431119	1.97077	181	NUF2, CENPF, KIF2A, UBE2C, CENPL, BIRC5, CLIP1, CENPU, WAPL, KIF18A, TAOK1, RAD21, PAFAH1B1, TUBB4A, CLASP2, PTTG1, PPP2CA, CENPQ, UBE2E1, PPP1CC, KNTC1, TUBB2A, CENPH, PPP2R5A, SKA2, PDS5B, PSMB2, ZWINT, PSMD12, PSMD7, PDS5A, PSMC1, CDCA5, PLK1, PSMC2, PSMC6, MAPRE1, PSMB1, TUBA8, ANAPC10, PSMC5, CENPA, DYNC1I2, CENPE, PSMA6, TUBA1A, UBE2S, PSMA2, PSMA3, XPO1, PPP2R5C, TUBB6, CDC27, PSMB4, PSMA7, TUBA4A, ZW10, PSMC4, PSMB3, CKAP5, PSMA5, PSMB7, BUB1, DYNLL1, ANAPC4, SMC3, HDAC8, PSMA4, CDC20, AHCTF1
Mouse	glia	REACTOME_RESPIRATORY_SYNCYTIAL_VIRUS_RSV_GENOME_REPLICATION_TRANSCRIPTION_AND_TRANSLATION	0.000745	0.0177022	0.477271	0.716059	1.97506	16	SEC11C, PPP1CB, CSNK2A1, SPCS2, PPP1CC, SPCS1, PPP1CA, SPCS3, XPO1, HSPA8
Mouse	glia	WP_PARKINUBIQUITIN_PROTEASOMAL_SYSTEM_PATHWAY	9.27e-05	0.00415059	0.538434	0.508581	1.9859	61	CCNE1, SIAH2, TUBB4A, FBXW7, TUBB2A, RNF19A, CASK, UBE2G1, PSMD12, PSMD7, PSMC1, PSMC2, PSMC6, SNCA, TUBA8, PSMC5, HSPA5, TUBA1A, CASP1, TUBB6, TUBA4A, HSPA1L, PSMC4, UBE2J2, CUL1, CASP8, UBE2J1, HSPA8, UBE2L3, HSPA9, SNCAIP
Mouse	glia	KEGG_MEDICUS_REFERENCE_26S_PROTEASOME_MEDIATED_PROTEIN_DEGRADATION	0.000147	0.00598438	0.518848	0.567935	2.00753	39	PSMB2, PSMD12, PSMD7, PSMC1, PSMC2, PSMC6, PSMB1, PSMC5, PSMA6, PSMA2, PSMA3, PSMB4, PSMA7, PSMC4, PSMB3, PSMA5, PSMB7, PSMA4, ADRM1, PSMD14, PSMD2, UBB, PSMD1, PSMD13, PSMD4, PSMD6
Mouse	glia	KEGG_MEDICUS_VARIANT_MUTATION_INACTIVATED_VCP_TO_26S_PROTEASOME_MEDIATED_PROTEIN_DEGRADATION	0.000277	0.00882723	0.498493	0.567401	2.00947	40	PSMB2, PSMD12, PSMD7, PSMC1, PSMC2, PSMC6, PSMB1, PSMC5, PSMA6, PSMA2, PSMA3, PSMB4, PSMA7, PSMC4, PSMB3, PSMA5, PSMB7, PSMA4, ADRM1, PSMD14, PSMD2, UBB, PSMD1, PSMD13, PSMD4, PSMD6
Mouse	glia	REACTOME_SWITCHING_OF_ORIGINS_TO_A_POST_REPLICATIVE_STATE	2.3e-06	0.000244	0.627257	0.488667	2.01175	91	CCNE1, ORC1, UBE2C, ORC4, SKP2, UBE2E1, CDT1, PSMB2, PSMD12, PSMD7, CCNA2, PSMC1, PSMC2, PSMC6, PSMB1, ANAPC10, PSMC5, PSMA6, RBX1, MCM5, UBE2S, PSMA2, PSMA3, ORC5, CCNE2, CDC27, PSMB4, PSMA7, PSMC4, PSMB3, PSMA5, PSMB7, CUL1, MCM6, ANAPC4, PSMA4, CDC16, MCM4, CDK2, PSMD14, PSMD2, CCNA1, UBB, MCM3, PSMD1, PSMD13, PSME4, FZR1, PSMD4
Mouse	glia	KEGG_STEROID_BIOSYNTHESIS	0.000371	0.0105829	0.498493	0.732198	2.01958	16	MSMO1, SC5D, LSS, SQLE, NSDHL, DHCR24, HSD17B7, TM7SF2, EBP, DHCR7, FDFT1
Mouse	glia	KEGG_TERPENOID_BACKBONE_BIOSYNTHESIS	0.000127	0.00553042	0.518848	0.750358	2.02142	15	HMGCR, FDPS, ACAT2, HMGCS1, IDI1, MVD, MVK, PMVK, PDSS1, GGPS1
Mouse	glia	KEGG_MEDICUS_VARIANT_MUTATION_CAUSED_ABERRANT_HTT_TO_26S_PROTEASOME_MEDIATED_PROTEIN_DEGRADATION	0.000184	0.00659116	0.518848	0.585683	2.02382	36	PSMB2, PSMD12, PSMD7, PSMC1, PSMC2, PSMC6, PSMB1, PSMC5, PSMA6, PSMA2, PSMA3, PSMB4, PSMA7, PSMC4, PSMB3, PSMA5, PSMB7, PSMA4, ADRM1, PSMD14, PSMD2, PSMD1, PSMD13, PSMD4, PSMD6
Mouse	glia	KEGG_PROTEIN_EXPORT	0.00021	0.0070967	0.518848	0.67222	2.03135	21	SEC11C, SPCS2, IMMP1L, SRP19, SPCS1, SEC62, HSPA5, SPCS3, SEC63, SRP9, SRP72, SEC61G, SEC61A2
Mouse	glia	WP_NRF2ARE_REGULATION	0.000148	0.00598438	0.518848	0.661096	2.04309	23	SLC7A11, GSK3B, GCLM, GSTA2, PIK3CA, CUL3, FYN, NQO1, HMOX1, YES1, AIMP2, RBX1, EPHB2, MAF, GCLC
Mouse	glia	REACTOME_MITOTIC_METAPHASE_AND_ANAPHASE	7.51e-10	5.82e-07	0.801216	0.432041	2.04332	224	NUF2, CCNB1, CENPF, KIF2A, UBE2C, CENPL, TMPO, CCNB2, BIRC5, CLIP1, CENPU, WAPL, KIF18A, TAOK1, NUP35, RAD21, PAFAH1B1, TUBB4A, CLASP2, FBXO5, PTTG1, CDK1, PPP2CA, CENPQ, UBE2E1, PPP1CC, KNTC1, TUBB2A, CENPH, PPP2R5A, SKA2, PDS5B, PSMB2, ZWINT, PSMD12, NUP155, PSMD7, PDS5A, PSMC1, CDCA5, PLK1, PSMC2, PSMC6, SUMO1, MAPRE1, PSMB1, TUBA8, ANAPC10, PSMC5, CENPA, DYNC1I2, CENPE, PSMA6, TUBA1A, UBE2S, PSMA2, PSMA3, XPO1, PPP2R5C, TUBB6, LEMD2, CDC27, BANF1, PSMB4, PSMA7, KPNB1, TUBA4A, CHMP2A, IST1, ZW10, PSMC4, PSMB3, CKAP5, PSMA5, SPAST, PSMB7, BUB1, TNPO1, CHMP2B, DYNLL1, ANAPC4, SMC3, HDAC8, NUP93, PSMA4, RAN, CDC20, AHCTF1, CENPM, CHMP4C, CDC16
Mouse	glia	KEGG_MEDICUS_VARIANT_MUTATION_INACTIVATED_UBQLN2_TO_26S_PROTEASOME_MEDIATED_PROTEIN_DEGRADATION	0.000176	0.00640291	0.518848	0.577372	2.04478	40	UBQLN2, PSMB2, PSMD12, PSMD7, PSMC1, PSMC2, PSMC6, PSMB1, PSMC5, PSMA6, PSMA2, PSMA3, PSMB4, PSMA7, PSMC4, PSMB3, PSMA5, PSMB7, PSMA4, ADRM1, PSMD14, PSMD2, UBB, PSMD1, PSMD13, PSMD4, PSMD6
Mouse	glia	REACTOME_SCF_SKP2_MEDIATED_DEGRADATION_OF_P27_P21	1.5e-05	0.00116375	0.593325	0.537177	2.07666	59	CCNE1, SKP2, PSMB2, CDKN1A, PSMD12, PSMD7, CCNA2, PSMC1, CCND1, PSMC2, PSMC6, PSMB1, PSMC5, PSMA6, PSMA2, PSMA3, CCNE2, PSMB4, PSMA7, PSMC4, PSMB3, PSMA5, PSMB7, CUL1, CDKN1B, PSMA4, CDK2, PSMD14, CKS1B, PSMD2, CCNA1, UBB, PSMD1, PSMD13, PSMD4, PSMD6
Mouse	glia	REACTOME_REGULATION_OF_MITF_M_DEPENDENT_GENES_INVOLVED_IN_LYSOSOME_BIOGENESIS_AND_AUTOPHAGY	0.000156	0.00616125	0.518848	0.753042	2.07707	16	ASAH1, ATP6V1C1, ATP6AP2, ATP6V1D, ATP6V0B, ATP6V1E1, ATP6V1G1, ATP6V1B2, ATP6V1H, ATP6V0C, ATP6V0D1, ATP6V1A
Mouse	glia	WP_MITOCHONDRIAL_COMPLEX_I_ASSEMBLY_MODEL_OXPHOS_SYSTEM	5.34e-05	0.00303202	0.557332	0.550976	2.07759	52	MT-ND6, MT-ND2, MT-ND4, MT-ND1, TMEM126B, NDUFA1, NDUFS1, NDUFB3, NDUFC1, TMEM186, NDUFB2, NDUFA6, NDUFAF2, NDUFS4, NDUFA13, TMEM70, NDUFS5, NDUFA7, NDUFB5, NDUFB10, NDUFS3, NDUFB8, NDUFA8, NDUFB4, NDUFAB1, NDUFC2, TIMMDC1
Mouse	glia	BIOCARTA_PROTEASOME_PATHWAY	8.4e-05	0.00385451	0.538434	0.717023	2.09182	19	PSMB2, UBE3A, UBE2A, PSMB1, PSMA6, PSMA2, PSMA3, PSMB4, PSMA7, PSMB3, PSMA5, PSMB7, PSMA4
Mouse	glia	KEGG_MEDICUS_VARIANT_SCRAPIE_CONFORMATION_PRPSC_TO_26S_PROTEASOME_MEDIATED_PROTEIN_DEGRADATION	5.71e-05	0.003089	0.557332	0.610095	2.10818	36	PSMB2, PSMD12, PSMD7, PSMC1, PSMC2, PSMC6, PSMB1, PSMC5, PSMA6, PSMA2, PSMA3, PSMB4, PSMA7, PSMC4, PSMB3, PSMA5, PSMB7, PSMA4, ADRM1, PSMD14, PSMD2, PSMD1, PSMD13, PSMD4, PSMD6
Mouse	glia	KEGG_MEDICUS_VARIANT_MUTATION_CAUSED_ABERRANT_ABETA_TO_26S_PROTEASOME_MEDIATED_PROTEIN_DEGRADATION	4.47e-05	0.00266659	0.557332	0.61226	2.11566	36	PSMB2, PSMD12, PSMD7, PSMC1, PSMC2, PSMC6, PSMB1, PSMC5, PSMA6, PSMA2, PSMA3, PSMB4, PSMA7, PSMC4, PSMB3, PSMA5, PSMB7, PSMA4, ADRM1, PSMD14, PSMD2, PSMD1, PSMD13, PSMD4, PSMD6
Mouse	glia	REACTOME_RESPIRATORY_ELECTRON_TRANSPORT	1.72e-09	8e-07	0.788187	0.482753	2.12957	148	MT-ND6, MT-ND2, MT-ND3, COQ10B, COX16, MT-ND4, MT-CO3, CYCS, LYRM4, NDUFA9, UQCRFS1, MT-ND1, TMEM126B, NDUFA1, COX7C, UQCR10, TMEM126A, ETFDH, MT-CO1, HIGD1A, MT-CO2, CMC1, COX6C, COQ10A, COA3, ETFA, UQCRQ, HCCS, NDUFS1, UQCC3, NDUFB3, NDUFC1, SMIM20, TMEM186, NDUFB2, NDUFA6, TTC19, SCO1, NDUFAF2, COX17, NDUFS4, NDUFA13, PET100, COX14, NDUFS5, NDUFA7, COX4I2, NDUFB5, TIMM21, NDUFB10, UQCC2, SLC25A13, MDH2, NDUFS3, SDHD, NDUFB8, NDUFA8, GOT1, HSPA9, COX20, NDUFA4, COX15, NDUFB4, COX6B1, NDUFAB1, UQCRB, NDUFC2, TIMMDC1, SLC25A18, UQCRC2, COX5B, COX5A, SURF1, COX7A2L, COX7A2, COX7A1, NDUFB6, NFS1, NDUFAF5, NDUFA12, NDUFA2, UQCRC1, UQCR11
Mouse	glia	PID_FOXM1_PATHWAY	2.21e-05	0.00148327	0.57561	0.605133	2.13901	39	MMP2, CCNB1, CCNE1, CENPF, CCNB2, TGFA, NEK2, SKP2, BIRC5, CDK1, FOS, CCNA2, PLK1, CCND1, CENPA
Mouse	glia	KEGG_MEDICUS_VARIANT_MUTATION_CAUSED_ABERRANT_SNCA_TO_26S_PROTEASOME_MEDIATED_PROTEIN_DEGRADATION	3.01e-05	0.00189691	0.57561	0.619463	2.14055	36	PSMB2, PSMD12, PSMD7, PSMC1, PSMC2, PSMC6, SNCA, PSMB1, PSMC5, PSMA6, PSMA2, PSMA3, PSMB4, PSMA7, PSMC4, PSMB3, PSMA5, PSMB7, PSMA4, ADRM1, PSMD14, PSMD2, PSMD1, PSMD13, PSMD4, PSMD6
Mouse	glia	WP_CHOLESTEROL_METABOLISM_WITH_BLOCH_AND_KANDUTSCHRUSSELL_PATHWAYS	7.25e-06	0.000625	0.610527	0.594929	2.14626	44	ACSL4, HMGCR, FDPS, MSMO1, SC5D, ACAT2, HMGCS1, IDI1, LSS, ACSL3, SQLE, MVD, ABCA1, NR1H3, NSDHL, ACOT2, MVK, PMVK, MYLIP, DHCR24, HSD17B7, CYP27A1, ABCG1, ELOVL5, GGPS1, TM7SF2, FADS2, EBP
Mouse	glia	REACTOME_CHOLESTEROL_BIOSYNTHESIS	7.4e-05	0.00351765	0.538434	0.671616	2.15113	26	HMGCR, FDPS, MSMO1, SC5D, ACAT2, HMGCS1, IDI1, LSS, SQLE, MVD, NSDHL, MVK, PMVK, DHCR24, HSD17B7, GGPS1, TM7SF2, EBP
Mouse	glia	REACTOME_APC_C_MEDIATED_DEGRADATION_OF_CELL_CYCLE_PROTEINS	2.26e-07	3.75e-05	0.690132	0.529529	2.16513	87	CCNB1, UBE2C, NEK2, SKP2, CDC14A, FBXO5, PTTG1, CDK1, UBE2E1, PSMB2, PSMD12, PSMD7, CCNA2, PSMC1, PLK1, PSMC2, PSMC6, PSMB1, ANAPC10, PSMC5, PSMA6, UBE2S, PSMA2, PSMA3, CDC27, PSMB4, PSMA7, PSMC4, RB1, PSMB3, PSMA5, PSMB7, CUL1, ANAPC4, PSMA4, CDC20, CDC16, CDK2, PSMD14, PSMD2, CCNA1, UBB, PSMD1, PSMD13, PSME4, FZR1, PSMD4
Mouse	glia	REACTOME_COMPLEX_I_BIOGENESIS	2.5e-06	0.000253	0.627257	0.551677	2.17078	64	MT-ND6, MT-ND2, MT-ND3, MT-ND4, NDUFA9, MT-ND1, TMEM126B, NDUFA1, TMEM126A, NDUFS1, NDUFB3, NDUFC1, TMEM186, NDUFB2, NDUFA6, NDUFAF2, NDUFS4, NDUFA13, NDUFS5, NDUFA7, NDUFB5, NDUFB10, NDUFS3, NDUFB8, NDUFA8, HSPA9, NDUFB4, NDUFAB1, NDUFC2, TIMMDC1
Mouse	glia	KEGG_PARKINSONS_DISEASE	3.72e-09	1.37e-06	0.774939	0.533279	2.23581	107	MT-ND6, MT-ATP6, MT-ATP8, MT-ND2, MT-ND3, UBA7, MT-ND4, MT-CO3, CYCS, SLC18A2, NDUFA9, UQCRFS1, MT-ND1, UBE2G1, NDUFA1, COX7C, UQCR10, MT-CO1, VDAC2, SNCA, MT-CO2, COX6C, UQCRQ, HTRA2, NDUFS1, NDUFB3, NDUFC1, NDUFB2, NDUFA6, NDUFS4, SLC25A4, NDUFS5, NDUFA7, UBE2J2, COX4I2, NDUFB5, NDUFB10, UBE2J1, SLC6A3, NDUFS3, SDHD, UBE2L3, NDUFB8, NDUFA8, NDUFA4, NDUFB4, SNCAIP, COX6B1, NDUFAB1, UQCRB, NDUFC2, UQCRC2, COX5B, PPID, COX5A, VDAC3, UBB, COX7A2L, COX7A2, SLC25A5, MT-ND4L, UBE2G2, COX7A1, NDUFB6, NDUFA2, UQCRC1, UQCR11, APAF1
Mouse	glia	KEGG_OXIDATIVE_PHOSPHORYLATION	4.12e-09	1.37e-06	0.761461	0.530886	2.24778	109	MT-ND6, MT-ATP6, ATP6V1C1, MT-ATP8, MT-ND2, ATP6V1D, MT-ND3, MT-ND4, MT-CO3, ATP6V0B, NDUFA9, UQCRFS1, MT-ND1, NDUFA1, COX7C, UQCR10, ATP6V1E1, ATP6V1G1, MT-CO1, ATP6V0A2, MT-CO2, COX6C, ATP6V1B2, ATP6V1H, UQCRQ, ATP6V0C, NDUFS1, NDUFB3, NDUFC1, NDUFB2, NDUFA6, PPA1, COX17, NDUFS4, ATP6V0D1, ATP6V1A, NDUFS5, NDUFA7, COX4I2, NDUFB5, NDUFB10, NDUFS3, SDHD, NDUFB8, NDUFA8, NDUFA4, COX15, NDUFB4, COX6B1, NDUFAB1, UQCRB, NDUFC2, UQCRC2, COX5B, COX5A, COX7A2L, COX7A2, MT-ND4L, COX7A1, NDUFB6, ATP6V1F, NDUFA2, UQCRC1, UQCR11, ATP6AP1, PPA2
Mouse	glia	WP_OXIDATIVE_PHOSPHORYLATION	6.15e-07	7.54e-05	0.659444	0.639437	2.31808	43	MT-ND6, MT-ATP6, ATP6AP2, MT-ND2, MT-ND3, MT-ND4, NDUFA9, MT-ND1, NDUFS1, NDUFC1, NDUFB2, NDUFA6, NDUFS4, NDUFS5, NDUFA7, NDUFB5, NDUFB10, NDUFS3, NDUFB8, NDUFA8, NDUFA4, NDUFB4, NDUFAB1, NDUFC2
Mouse	glia	WP_CHOLESTEROL_SYNTHESIS_DISORDERS	4.91e-07	6.35e-05	0.659444	0.822281	2.32211	17	HMGCR, FDPS, MSMO1, SC5D, HMGCS1, IDI1, LSS, SQLE, MVD, MVK, PMVK, DHCR24
Mouse	glia	KEGG_MEDICUS_VARIANT_MUTATION_INACTIVATED_PINK1_TO_ELECTRON_TRANSFER_IN_COMPLEX_I	3.06e-07	4.45e-05	0.674963	0.645566	2.32893	44	MT-ND6, MT-ND2, MT-ND3, MT-ND4, NDUFA9, MT-ND1, NDUFA1, NDUFS1, NDUFB3, NDUFC1, NDUFB2, NDUFA6, NDUFS4, NDUFA13, NDUFS5, NDUFA7, NDUFB5, NDUFB10, NDUFS3, NDUFB8, NDUFA8, NDUFA4, NDUFB4, NDUFAB1, NDUFC2
Mouse	glia	KEGG_MEDICUS_REFERENCE_ELECTRON_TRANSFER_IN_COMPLEX_I	2.92e-07	4.45e-05	0.674963	0.647309	2.34662	43	MT-ND6, MT-ND2, MT-ND3, MT-ND4, NDUFA9, MT-ND1, NDUFA1, NDUFS1, NDUFB3, NDUFC1, NDUFB2, NDUFA6, NDUFS4, NDUFA13, NDUFS5, NDUFA7, NDUFB5, NDUFB10, NDUFS3, NDUFB8, NDUFA8, NDUFA4, NDUFB4, NDUFAB1, NDUFC2
Mouse	glia	KEGG_MEDICUS_VARIANT_MUTATION_CAUSED_ABERRANT_SNCA_TO_ELECTRON_TRANSFER_IN_COMPLEX_I	1.73e-07	3.36e-05	0.690132	0.653281	2.35677	44	MT-ND6, MT-ND2, MT-ND3, MT-ND4, NDUFA9, MT-ND1, NDUFA1, SNCA, NDUFS1, NDUFB3, NDUFC1, NDUFB2, NDUFA6, NDUFS4, NDUFA13, NDUFS5, NDUFA7, NDUFB5, NDUFB10, NDUFS3, NDUFB8, NDUFA8, NDUFA4, NDUFB4, NDUFAB1, NDUFC2
Mouse	glia	KEGG_MEDICUS_VARIANT_MUTATION_CAUSED_ABERRANT_TDP43_TO_ELECTRON_TRANSFER_IN_COMPLEX_I	1.63e-07	3.36e-05	0.690132	0.654002	2.35937	44	MT-ND6, MT-ND2, MT-ND3, MT-ND4, NDUFA9, MT-ND1, NDUFA1, TARDBP, NDUFS1, NDUFB3, NDUFC1, NDUFB2, NDUFA6, NDUFS4, NDUFA13, NDUFS5, NDUFA7, NDUFB5, NDUFB10, NDUFS3, NDUFB8, NDUFA8, NDUFA4, NDUFB4, NDUFAB1, NDUFC2
Mouse	glia	WP_ENTEROCYTE_CHOLESTEROL_METABOLISM	2.21e-07	3.75e-05	0.690132	0.696836	2.37353	35	HMGCR, FDPS, MSMO1, SC5D, ACAT2, HMGCS1, IDI1, LSS, SAR1B, SQLE, MVD, ABCA1, NSDHL, MVK, PMVK, DHCR24, HSD17B7, TM7SF2, EBP
Mouse	glia	WP_ELECTRON_TRANSPORT_CHAIN_OXPHOS_SYSTEM_IN_MITOCHONDRIA	6.41e-11	7.46e-08	0.839089	0.60932	2.49662	85	MT-ND6, MT-ATP6, MT-ATP8, MT-ND2, MT-ND3, MT-ND4, MT-CO3, NDUFA9, UQCRFS1, MT-ND1, NDUFA1, COX7C, UQCR10, MT-CO1, MT-CO2, COX6C, UQCRQ, NDUFS1, NDUFB3, NDUFC1, NDUFB2, NDUFA6, SCO1, UCP3, COX17, NDUFS4, NDUFA13, SLC25A4, NDUFS5, NDUFA7, NDUFB5, NDUFB10, NDUFS3, SDHD, SLC25A14, NDUFB8, NDUFA8, NDUFA4, COX15, NDUFB4, COX6B1, NDUFAB1, UQCRB, NDUFC2, UQCRC2, COX5B, COX5A, SURF1, COX7A2L, COX7A2, SLC25A5, MT-ND4L, COX7A1, NDUFB6, NDUFA12, NDUFA2, UQCRC1, UQCR11
