## Supplemental Table 8 for "Gene editing in “cell villages” enables exploring disease-relevant mutations in many genetic backgrounds"

### Sheet: Sheet1
LF	pathway	pval	padj	log2err	ES	NES	size	leadingEdge
2	GOCC_EUKARYOTIC_TRANSLATION_INITIATION_FACTOR_3_COMPLEX	1.36e-06	7.81e-05	0.643552	0.790746	2.097	15	EIF3L,EIF3F,EIF3E,EIF3D,EIF3H,ABCE1,EIF3M,EIF3A,EIF3I,EIF3C,COPS5,EIF3G,DDX3X
2	GOBP_TELOMERASE_RNA_LOCALIZATION	2.37e-05	0.00087234	0.57561	0.722742	1.96248	17	CCT3,EXOSC10,CCT2,CCT7,CCT5,CCT4,TCP1,RUVBL1,RUVBL2,CCT6A,CCT8,NHP2,DKC1,SHQ1,DCP2,PARN
2	GOBP_POSITIVE_REGULATION_OF_MRNA_SPLICING_VIA_SPLICEOSOME	4.21e-05	0.00133075	0.557332	0.729235	1.958	16	SNW1,RBMX,HSPA8,THRAP3,PRDX6,RBM3,NCL,NCBP1,TRA2A,TRA2B,CIRBP
2	GOBP_TRANSLATIONAL_INITIATION	8.46e-16	7.15e-13	1.02767	0.562386	1.90997	159	EIF4A1,EIF3L,RPL6,RPL3,EIF3F,GLE1,RPL10A,EIF3E,EIF4G2,RPS3,RPL18A,RPL13,RPLP0,RPL15,EIF3D,RPL4,EIF4A2,CSDE1,RPS9,RPL11,EIF4H,RPS13,EIF3H,RPS5,RPS15,NPM1,RPS6,ABCE1,EIF2AK1,RPL19,EIF4B,RPL8,PPP1CA,EIF3M,RPL24,RPL7,RPS14,EIF2AK2,NCBP1,YTHDF2,RPL10,TPR,RPS19,EIF4EBP1,HSPB1,RPL26,RPL21,NCBP2,RPS27,RPL41,RPL23A,EIF3A,RPL28,RPS25,RPL9,RPL13A,EIF3I,RPS7,RPS15A,RPL34,EIF4E2,RPL36A,RPL12,TMED2,RPL17,RPS26,EIF3C,DHX29,AGO2,RPL27A,RPL32,RPS16,COPS5,RPS18,RPS23,EIF3G,RPL23,DDX3X,RPL36,PAIP2,EIF2D,RPS20,EIF5,RPL27,RPS6KB1,EIF1AD,POLR2D,RPL29,EIF2B1,UBA52
2	GOMF_SINGLE_STRANDED_RNA_BINDING	8.05e-07	4.95e-05	0.659444	0.605706	1.88881	48	HNRNPF,HNRNPDL,EXOSC10,EIF4H,RBMX,HMGB1,EIF4B,HNRNPC,ZFR,ANXA1,EIF4A3,ILF3,MCRS1,SRA1,HNRNPU,PNPT1,PPIE,RPS7,CNBP,TIA1,LSM14A,AGO2,PTBP1,DDX3X,AQR,ZC3H14,HNRNPA1,POLR2D,HNRNPH1,AGO1,CBX6,RBMS3
2	GOCC_CHAPERONE_COMPLEX	4.08e-05	0.00132571	0.557332	0.662695	1.87692	22	CCT3,HSP90AB1,CCT2,CCT7,CCT5,HSPA8,CCT4,TCP1,CCT6A,SDF2,STIP1,CCT8
2	GOCC_PROTEASOME_ACCESSORY_COMPLEX	4.8e-05	0.00144941	0.557332	0.651917	1.87092	24	PSMD8,PSMD2,PSMD6,PSMD1,PSMD13,PSMC3,PSMD5,PSMC4,PSMD11,PSMC2,PSMD14,PSMD9,PSMC6,PSME2,PSME1,PSMC5,PSMD4,PSMC1,PSMD12,ADRM1,PSME3,PSMD7
2	GOBP_REGULATION_OF_TELOMERE_MAINTENANCE_VIA_TELOMERE_LENGTHENING	9.43e-06	0.00038894	0.593325	0.628781	1.86039	30	CCT3,EXOSC10,CCT2,CCT7,CCT5,XRCC5,CCT4,HNRNPC,TCP1,HNRNPU,CCT6A,CCT8,PARP1,MAPK1,DKC1,HNRNPA1,CTC1,DCP2,PARN
2	GOCC_POLYSOMAL_RIBOSOME	3.59e-05	0.00118925	0.557332	0.631445	1.85997	29	RPL6,RPL10A,RPL18A,RPL11,EIF3H,RPL19,RPL8,RPL24,RPL41,BTF3,PNPT1,EEF2,RPL36A,LARP4B,RPS26,RPL32,RPS23,RPL36
2	GOBP_TOXIN_TRANSPORT	0.00019449	0.00438391	0.335348	0.669832	1.85329	19	COPB2,CCT3,HSPA5,CCT2,CCT7,ADAM10,CCT5,CCT4,TCP1,CCT8,BNIP3
2	GO_0099188_postsynaptic_cytoskeleton_organization	0.00026701	0.00533842	0.285641	0.671464	1.8411	18	MYH10,WASF2,ARF1,ACTR3,FARP1,SIPA1L1,ARHGEF7,DBNL,EZR
2	GOBP_VIRAL_GENE_EXPRESSION	1.12e-12	5.39e-10	0.91012	0.538971	1.82817	155	EIF3L,HDAC1,RPL6,RPL3,EIF3F,RPL10A,TARDBP,RPS3,RPL18A,RPL13,RPLP0,RPL15,EIF3D,RPL4,TRIM32,SNW1,CSDE1,RPS9,RPL11,RPS13,POLR2B,RPS5,RPS15,NUP85,RPS6,NUP88,PSMC3,RPL19,RPL8,IFITM3,POLR2C,RPL24,RPL7,NELFE,RPS14,SEH1L,RPL10,SMARCA4,POLR2E,NUP50,TPR,RPS19,RPL26,RPL21,RPS27,RPL41,RPL23A,EIF3A,RPL28,RPS25,RPL9,RPL13A,RPS7,RPS15A,RPL34,RPL36A,RPL12,NUP214,RPL17,AAAS,RPS26,NUP107,RPL27A,RPL32,RPS16,RPS18,RPS23,EIF3G,RPL23,SMARCB1,PTBP1,RPL36,GTF2B,SEC13,EIF2D,RPS20,SPCS1,RPL27,POLR2D,RPL29,UBA52,POLR2J
2	GOMF_PROTEIN_FOLDING_CHAPERONE	6.09e-05	0.00172937	0.557332	0.626486	1.82736	27	CCT3,HSPA5,HSP90AB1,CCT2,CCT7,DNAJB1,CCT5,HSPA8,HSPA9,CCT4,TCP1,HSPB1,CCT6A,CCT8
2	GOBP_TRANSCRIPTION_PREINITIATION_COMPLEX_ASSEMBLY	0.00018251	0.00422651	0.344793	0.637899	1.81883	23	HMGB1,PSMC3,PSMC4,SMARCA4,CAND1,PSMC2,ATF7IP,PSMC6,GTF2A2,TAF7,SMARCB1,RRN3,GTF2B,PSMC5
2	GOCC_RIBOSOMAL_SUBUNIT	3.86e-13	2.18e-10	0.932595	0.531618	1.80779	163	RPL6,RPL3,RPL10A,RPS3,RPL18A,RPL13,RPLP0,RPL15,RPL4,RPS9,RPL7L1,RPL11,RPS13,MRPS27,MRPS9,RPS5,RBM3,RPS15,RPS6,RPL19,RPL8,RPL24,RPL7,RPS14,RPS27L,MRPL15,RPL10,MRPL39,RPS19,MRPL3,RPL26,RPL21,MRPS24,MRPL45,RPS27,RACK1,RPL41,RPL23A,MRPL10,RPL28,RPS25,RPL9,RPL13A,RPS7,RPS15A,RPL34,RPL36A,RPL12,MRPS7,MRPS5,DAP3,MRPS18B,RPL36AL,RPL17,RPS26,DHX29,MRPL38,MRPL14,RPL27A,RPL32,RPS16,MRPL37,MRPS12,MRPL20,RPS18,RPS23,RPL23,DDX3X,MRPL50,MRPL40,RPL36,MRPL17,MRPL55,MRPS35,EIF2D,MRPL49,RPS20,MRPL16,RPL27,MRPS15,MRPL28,MRPL42,MRPL9,RPL29,MRPL27,UBA52
2	GOBP_ESTABLISHMENT_OF_PROTEIN_LOCALIZATION_TO_ENDOPLASMIC_RETICULUM	1.97e-09	3.84e-07	0.774939	0.541902	1.79686	105	RPL6,RPL3,RPL10A,HSPA5,RPS3,RPL18A,RPL13,RPLP0,RPL15,RPL4,RPS9,RPL11,RPS13,RPS5,RPS15,RPS6,RPL19,RPL8,RAB3GAP1,RPL24,RPL7,RPS14,HERPUD1,RPL10,SEC61B,RPS19,RPL26,RPL21,RPS27,RPL41,SRP14,RPL23A,RPL28,RPS25,RPL9,RPL13A,RPS7,RPS15A,RPL34,SRPRB,RPL36A,RPL12,RPL17,RPS26,SRP19,RPL27A,RPL32,RPS16,RPS18,RPS23,RPL23,RAB3GAP2,RPL36,RPS20,SPCS1,RPL27,RPL29,UBA52,SPCS2,RPS27A,SEC61A1
2	GOBP_POSITIVE_REGULATION_OF_CELL_CYCLE_G1_S_PHASE_TRANSITION	0.00026322	0.00529723	0.285641	0.621042	1.78231	24	CCND2,ANXA1,PHB2,PLRG1,RDX,APEX1,AKT1,ANKRD17,KMT2E,DDX3X,CCND1,CCND3,PAF1,HYAL1
2	GOCC_ENDOPEPTIDASE_COMPLEX	2.12e-06	0.00011355	0.627257	0.560896	1.77714	57	PSMD8,PSMD2,VCP,PSMD6,PSMD1,PSMD13,PSMC3,PSME4,PSMD5,PSMC4,RAD23A,PSMD11,HSPB1,PSMC2,PSMD14,PIGS,PSMA4,PSMD9,PSMC6,PSMF1,PIGK,PSMB5,IDE,PSME2,PSMB6,PIGT,PSME1,PSMC5,PSMD4,PSMA1,UBE3C,UBQLN1,PSMA5,PSMB3,PSMC1,PSMA2,PSMD12,GPAA1,ADRM1,DNAJB2,PSMA6,PSME3,PSMD7
2	GOMF_ADP_BINDING	0.00030371	0.00583436	0.26557	0.618088	1.77383	24	ATP1A1,PKM,MYH10,VCP,CHORDC1,RUVBL1,PRKAG1,RUVBL2,PGK1,MSH6,MYH9
2	GOBP_MODULATION_BY_HOST_OF_SYMBIONT_PROCESS	0.00039482	0.00681073	0.23246	0.612059	1.75653	24	HDAC1,TARDBP,SNW1,PPIB,HSPA8,PSMC3,PHB,ANXA2,SMARCA4,CFL1,SMARCB1
2	GOBP_POSITIVE_REGULATION_OF_PROTEIN_LOCALIZATION_TO_NUCLEUS	1.2e-05	0.00048398	0.593325	0.556864	1.75003	52	CCT3,PSEN1,TARDBP,HSP90AB1,CCT2,CCT7,NMD3,CCT5,CCT4,HDAC3,ZPR1,TCP1,TPR,MCRS1,FLNA,CCT6A,RAN,AKT1,CCT8,PARP1,MAPK1,IPO5,DKC1,UBR5,CDK5RAP3,TRIM28,NUTF2,LIMK2,TFRC,SESN2,LAMTOR5,ECT2,KAT7,PARK7
2	GOBP_RNA_CATABOLIC_PROCESS	3.73e-16	4.2e-13	1.0377	0.497654	1.73223	278	DDX5,BTG2,RPL6,RPL3,PSMD8,RPL10A,EIF3E,XRN2,TARDBP,RPS3,RPL18A,PSMD2,RPL13,SYNCRIP,RPLP0,RPL15,SERBP1,RPL4,CNOT2,EXOSC10,CSDE1,RPS9,RPL11,RPS13,HSPA8,THRAP3,RPS5,CNOT1,PSMD6,RPS15,NPM1,PSMD1,RPS6,HNRNPM,LRPPRC,PSMD13,PSMC3,PSME4,RPL19,CNOT9,RPL8,PSMD5,GIGYF2,RPL24,RPL7,HNRNPC,RPS14,PSMC4,ZPR1,NCBP1,YTHDF2,HNRNPR,RPL10,YWHAZ,EIF4A3,PSMD11,RPS19,HSPB1,RPL26,RPL21,NCBP2,RPS27,RPL41,RPL23A,HNRNPU,RPL28,PNRC2,RPS25,PNPT1,PSMC2,RPL9,CNOT8,PSMD14,RPL13A,PSMA4,HBS1L,RPS7,APEX1,PSMD9,RPS15A,PSMC6,RPL34,RPL36A,AKT1,RPL12,TNRC6B,PSMF1,LARP4B,PSMB5,NUP214,RPL17,RPS26,CIRBP,AGO2,PSME2,RPL27A,RPL32,RPS16,DKC1,PSMB6,RPS18,MYEF2,DIS3,RPS23,PPP2R2A,RPL23,MYD88,PSME1,RPL36,CELF1,VIM,PSMC5,ZC3H14,PSMD4,UBB,PSMA1,RPS20,RPL27,SET,RBM10,FTO,ELAVL1,PSMA5,POLR2D,RPL29,UBC,UBA52,CNOT7,PSMB3,TOB1,RPS27A,SMG7,PSMC1,AGO1,ZFP36L1,PSMA2,DCP2,METTL3
2	GOBP_RESPONSE_TO_INTERLEUKIN_12	0.00031144	0.00584986	0.261179	0.5766	1.71976	32	HNRNPF,RPLP0,HNRNPDL,P4HB,ARF1,HSPA9,CNN2,CDC42,MSN,ANXA2,TCP1,CAPZA1,CFL1,PSME2,MIF,GSTO1
2	GOCC_CATALYTIC_STEP_2_SPLICEOSOME	3.56e-06	0.00018239	0.627257	0.533138	1.71606	69	DDX5,HNRNPF,SF3B1,SYNCRIP,SNW1,RBMX,SNRPE,SNRPB,HNRNPM,SF3B3,HNRNPK,SRRM1,SNRNP40,HNRNPC,HNRNPR,SF3B2,EIF4A3,EFTUD2,PRPF4B,HNRNPU,PLRG1,PNN,PPIE,SNRPD1,SNRPD2,SF3A3,PRPF8,SF3A1,SNRPG,SLU7,CDC5L,BCAS2,HNRNPA3,SRSF1,AQR,HNRNPA1,PPIL1,HNRNPH1
2	GO_0099173_postsynapse_organization	0.00036081	0.00642049	0.242086	0.554491	1.68769	38	PSEN1,WASF2,RBMX,ADAM10,ARF4,HSPA8,HNRNPM,CDC42,HNRNPK,STK38,ACTR3,ASAP1,AKT1
2	GOCC_PIGMENT_GRANULE	3.91e-06	0.00019142	0.610527	0.519734	1.68188	74	PDIA6,ATP1A1,PDIA3,NCSTN,ITGB1,HSPA5,CALU,HSP90AB1,SLC3A2,P4HB,BSG,PPIB,HSPA8,PDIA4,PDCD6IP,CCT4,ANXA2,CNP,YWHAZ,HSP90B1,RAN,CANX,GPNMB,ATP1B3,RAB5C,DNAJC5,GNA13,SYPL1,TPP1,CD63,SLC1A5,AHCY,TFRC,SYTL2,PRDX1,RPN1,TMED10,YWHAE,GGH,GANAB,SDCBP,SEC22B
2	GOBP_RIBONUCLEOPROTEIN_COMPLEX_SUBUNIT_ORGANIZATION	1.22e-08	1.53e-06	0.74774	0.490117	1.65953	150	EIF3L,RPL6,RPL3,SF3B1,EIF3F,PRMT5,EIF3E,VCP,RPLP0,EIF3D,HSP90AB1,SCAF11,RPL11,EIF4H,RBMX,EIF3H,XRCC5,RPS5,RRP7A,RPS15,SNRPE,SNRPB,EIF4B,EIF3M,RPL24,RPS14,RPS27L,NCBP1,RPL10,SRSF10,RUVBL1,RPS19,SRSF6,RPS27,RUVBL2,LUC7L,RPL23A,EIF3A,RPL13A,SNRPD1,EIF3I,SNRPD2,SF3A3,SRPK2,MRPS7,PRPF8,PUF60,CLNS1A,CELF2,EIF3C,DHX29,SF3A1,SNRPG,USP4,AGO2,SLU7,SRSF5,MRPL20,WDR77,SRSF1,EIF3G,SHQ1,DHX30,ABT1,CELF1,CPSF6,PRPF31,EIF2D,EIF5,STRAP,POLR2D,USP39,AGO1,PRPF39,PRKDC,SART3,PRPF6,RPL38,RSL24D1,TRAF7,TFIP11,NUDT21,TGS1,LUC7L2,RBM5,MCTS1,XAB2,BOP1,EIF2S2,RRS1,YTHDC1,DDX1,KIF5B,LSM4,SNRPC,NOP2,LUC7L3,EIF3K,CRNKL1,DHX8,AAR2,SRPK1,COIL,SNRNP200,RPF2,KLC1,DDX23,FASTKD2,DENR,DICER1
2	GOBP_POSITIVE_REGULATION_OF_CANONICAL_WNT_SIGNALING_PATHWAY	6.12e-06	0.0002758	0.610527	0.507083	1.65788	85	ILK,PSMD8,TBL1XR1,PSMD2,VCP,RBPJ,PSMD6,PSMD1,PTK7,PSMD13,PSMC3,PSME4,PSMD5,USP47,PSMC4,USP8,PSMD11,RUVBL1,WNK1,PSMC2,PSMD14,PSMA4,PSMD9,PSMC6,PSMF1,PSMB5,PSME2,PSMB6,PSME1,CAV1,UBR5,DDX3X,WLS,PSMC5,PSMD4,PSMA1,FAM53B,PSMA5,PSMB3,PSMC1,PSMA2,PSMD12,CSNK1D,UBE2B,CSNK1G1,USP34,TNKS,PSMA6,SULF2,PSME3,PSMD7
2	GOBP_HISTONE_H4_ACETYLATION	0.00049086	0.00786538	0.207105	0.538829	1.64893	40	BRD8,MORF4L2,ACTL6A,RUVBL1,MCRS1,RUVBL2,HAT1,KANSL3,NAA50,PHF20,KMT2A,ING4,ZMPSTE24,TAF7,USP22,SMARCB1,WDR5,IWS1,NAA60,OGT,EP400,KANSL2,KANSL1,KAT7,JADE1,MSL1,MEAF6,NCOA1
2	GOCC_RIBONUCLEOPROTEIN_COMPLEX	7.09e-19	2.4e-15	1.12391	0.464088	1.64341	479	G3BP1,EIF3L,DDX5,RPL6,HNRNPF,RPL3,NOLC1,API5,SF3B1,EIF3F,MYH10,IVNS1ABP,RPL10A,EIF3E,RPS3,RPL18A,RPL13,SYNCRIP,RPLP0,RPL15,EIF3D,RPL4,SNW1,FTSJ3,PRPF40A,RPS9,RPL7L1,RPL11,RBMX,RPS13,EIF3H,XRCC5,ILF2,HSPA8,MRPS27,RBM17,MRPS9,RPS5,RRP7A,RBM3,RPS15,NPM1,SNRPE,SNRPB,RPS6,HNRNPM,LRPPRC,SF3B3,RPL19,RPL8,HNRNPK,SRRM1,SNRNP40,TSR1,EIF3M,RPL24,RPL7,NCL,HNRNPC,UTP4,RPS14,RPS27L,MRPL15,NCBP1,HNRNPR,DHX16,RPL10,DCAF13,SF3B2,TRA2A,EIF4A3,HDLBP,MRPL39,RUVBL1,RPS19,ILF3,MCRS1,LTV1,MRPL3,RPL26,RPL21,MRPS24,MRPL45,EFTUD2,RPS27,RUVBL2,RACK1,PRPF4B,LUC7L,RPL41,SRP14,RPL23A,EIF3A,MRPL10,SRA1,HNRNPH2,HNRNPU,RPL28,BTF3,PLRG1,PNN,RPS25,PNPT1,WDR36,RPL9,PPIE,RPL13A,CTNNBL1,SNRPD1,TRA2B,EIF3I,SNRPD2,DHX15,RSL1D1,RPS7,RPS15A,RPL34,EEF2,RPL36A,RPL12,SF3A3,MRPS7,MRPS5,EBNA1BP2,PRPF8,DAP3,CELF2,MRPS18B,LARP4B,RPL36AL,TIA1,RPL17,RPS26,NVL,EIF3C,CIRBP,LSM14A,DHX29,NHP2,SF3A1,SNRPG,MRPL38,AGO2,SRP19,MRPL14,SLU7,RPL27A,RPL32,RPS16,CDC5L,DKC1,MRPL37,BCAS2,MRPS12,MRPL20,HNRNPA3,RPS18,MYEF2,RPS23,SRSF1,EIF3G,SREK1,RPL23,XPO5,DDX3X,AQR,MRPL50,IMP4,DRG1,MRPL40,RPL36,CELF1,MRPL17,VIM,CPSF6,DDX17,MRPL55,MRPS35,ZC3H14,PRPF31,EIF2D,PSMA1,MRPL49,RPS20,POP4,MRPL16,RPL27,HNRNPA1,MRPS15,ELAVL1,PPIL1,MRPL28,MRPL42,MRPL9,NOP56,RPL29,PRPF38A,HNRNPH1,MRPL27,C9orf78,UBA52,USP39,ACTN4,PRPF38B,SF3B5,VBP1,RPS27A,WDR3,SMG7,MRPL18,AGO1,PRPF39,ZFP36L1,BMS1,DCP2,DDX41,PRKDC,SART3,CPEB4,SMU1,MRPL13,RBMS3,HTATSF1,CBX5,MRPS18A,RPS3A,NOL6,RPS24,UTP6,PRPF6,AKAP8L,RPL38,RSL24D1,CALR,TFIP11,NOP58,MRPS34,RWDD1,RBM42,SNRPB2,TTF2,RPS2,MRPL51,CWC15,TGS1,IK,PES1,ARFGEF1,NUP98,RPL35A,LUC7L2,SRP68,MRPS22,RBM5,PSMA6,RRP1,MRPL35,G3BP2,RBM22,MCTS1,HNRNPH3,SF3B4,XAB2,BOP1,LSM7,XPO1
2	GOBP_REGULATION_OF_MRNA_METABOLIC_PROCESS	2.34e-10	5.66e-08	0.814036	0.476271	1.64112	216	CTR9,DDX5,BTG2,PSMD8,TARDBP,PAPOLA,PSMD2,SYNCRIP,SERBP1,SNW1,RBM39,RBMX,HSPA8,THRAP3,PRDX6,CNOT1,PSMD6,RBM3,NPM1,PSMD1,HNRNPM,PSMD13,PSMC3,PSME4,HNRNPK,PSMD5,GIGYF2,NCL,HNRNPC,NELFE,PSMC4,NCBP1,YTHDF2,HNRNPR,YWHAZ,TRA2A,SRSF10,SAFB,PSMD11,SRSF6,HSPB1,NCBP2,HNRNPU,PNPT1,PSMC2,SRSF3,CNOT8,PSMD14,PSMA4,TRA2B,APEX1,PSMD9,PSMC6,AKT1,SRPK2,TNRC6B,PSMF1,PUF60,CELF2,LARP4B,PSMB5,NUP214,TIA1,CIRBP,AGO2,PSME2,RBM25,SRSF7,PSMB6,MYEF2,DIS3,MYD88,PSME1,PTBP1,CELF1,VIM,CPSF6,DDX17,SRSF4,PSMC5,ZC3H14,PSMD4,UBB,PSMA1,HNRNPA1,SET,RBM10,PAF1,FTO,ELAVL1,PSMA5,C1QBP,UBC,C9orf78,UBA52,CNOT7,IWS1,PSMB3,TOB1,RPS27A,PSMC1,ZFP36L1,PSMA2,DCP2,METTL3,SMU1,RNF20,PARN,PSMD12
2	GOBP_PEPTIDE_BIOSYNTHETIC_PROCESS	1.89e-16	3.19e-13	1.04763	0.461836	1.63046	430	EIF4A1,EIF3L,BTG2,RPL6,CDK4,PKM,RPL3,NOLC1,EIF3F,GLE1,RPL10A,EIF3E,TARDBP,EIF4G2,RPS3,EEF1G,RPL18A,RPL13,SYNCRIP,RPLP0,RPL15,EIF3D,RPL4,CNOT2,EIF4A2,CSDE1,RPS9,RPL11,EIF4H,IGFBP5,RPS13,EIF3H,MTPN,MRPS27,OXA1L,MRPS9,RPS5,CNOT1,RBM3,RPS15,NPM1,ACO1,RPS6,ABCE1,LRPPRC,THBS1,EIF2AK1,RPL19,EIF4B,CNOT9,RPL8,RBM4B,TRAP1,PPP1CA,GIGYF2,EIF3M,RPL24,RPL7,PTCD3,NCL,RPS14,RPS27L,EIF2AK2,MRPL15,DRG2,NCBP1,CYFIP1,YTHDF2,HNRNPR,EEF1D,RPL10,EIF4A3,TPR,MRPL39,AURKAIP1,RPS19,ILF3,ENC1,MRPL3,EIF4EBP1,HSPB1,RPL26,RPL21,MRPS24,MRPL45,NCBP2,RPS27,RACK1,RPL41,RPL23A,EIF3A,MRPL10,EEF1B2,RPL28,RPS25,RPL9,CNOT8,RPL13A,NEMF,EIF3I,HBS1L,RPS7,RPS15A,RPL34,EEF2,EIF4E2,CAPRIN1,RPL36A,AKT1,CNBP,RPL12,MRPS7,MRPS5,TNRC6B,DAP3,MRPS18B,LARP4B,RPL36AL,EIF5A,TIA1,TMED2,MAPK1,RPL17,RPS26,EIF3C,CIRBP,LSM14A,DHX29,MRPL38,AGO2,POLDIP3,PPA2,TUFM,MRPL14,RPL27A,GFM1,RPL32,RPS16,COPS5,MRPL37,MRPS12,MRPL20,RPS18,RPS23,EIF3G,RPL23,EEF1E1,DDX3X,MRPL50,PLXNB2,DRG1,MRPL40,RPL36,CELF1,MRPL17,VIM,MRPL55,PAIP2,MRPS35,EIF2D,MRPL49,RPS20,EIF5,MRPL16,RPL27,RPS6KB1,MRPS15,FTO,EIF1AD,ABCF1,ELAVL1,MRPL28,MRPL42,MRPL9,C1QBP,POLR2D,RPL29,GFM2,MRPL27,EIF2B1,UBA52,EEF1A1,DMD,CNOT7,EIF2B4,FARSA,TOB1,NFE2L2,RPS27A,MRPL18,PA2G4,AGO1,ZFP36L1
2	GOMF_CADHERIN_BINDING	5.58e-10	1.18e-07	0.801216	0.467428	1.61604	234	CALD1,RPL6,CTTN,PKM,PSEN1,ITGB1,LIMA1,EIF3E,EIF4G2,LDHA,WASF2,HSPA5,EEF1G,RPL15,IST1,SERBP1,PLIN3,HSP90AB1,BZW1,SLC3A2,CTNNA1,ARHGAP1,PFN1,DNAJB1,BSG,EIF4H,HSPA8,PRDX6,CNN2,VCL,PDXDC1,HNRNPK,STK38,ENO1,PPP1CA,GIGYF2,RPL24,CTNND1,ANXA2,ANXA1,EEF1D,YWHAZ,AHNAK,HDLBP,GAPVD1,USP8,RUVBL1,AHSA1,PPME1,RACK1,CAPZB,CNN3,RPL23A,ASAP1,RDX,FLNA,RAN,SNX1,PTPN11,RSL1D1,ABI1,RPL34,EEF2,PUF60,TLN1,CCT8,CAST,CAPZA1,RPS26,LRRC59,MYH9,DHX29,CTNNA2,STAT1,CDH2,PSMB6,DBNL,MACF1,TWF1,DDX3X,SNX5,NUMB,GLOD4,UBAP2,NDRG1,EIF5,NUDC,EZR,CDH13,NOP56,RPL29,IQGAP1,FLNB,USO1,PARVA,TJP1,TAGLN2,MAPRE1,S100A11,ARVCF,GOLGA2,CTNNAL1,BZW2,CLIC1,RAB11B,PTPRM,ABCF3,CSNK1D,PRDX1,PAICS
2	GOMF_DOUBLE_STRANDED_RNA_BINDING	0.00053041	0.00834098	0.199056	0.516169	1.6096	48	EIF4A1,HSP90AB1,SLC3A2,EIF4H,ILF2,HMGB1,DDX21,MSN,EIF4B,ZFR,EIF2AK2,ILF3,HNRNPU,DHX15,LSM14A,AGO2,DDX3X,DHX30,VIM,ELAVL1,APTX,PRKRA,AGO1,HSPD1,TFRC,STAU1
2	GOMF_MRNA_BINDING	1.17e-08	1.52e-06	0.74774	0.471155	1.60803	175	EIF4A1,G3BP1,DDX5,PKM,SF3B1,MYH10,TARDBP,EIF4G2,RPS3,SYNCRIP,SERBP1,EIF3D,RBMX,RPS13,CCT5,RPS5,FYTTD1,ACO1,HNRNPM,HNRNPK,RBM4B,RPL7,NCL,HNRNPC,RPS14,NCBP1,YTHDF2,HNRNPR,THOC2,EIF4A3,HDLBP,TPR,CSTF2T,ILF3,SRSF6,RPL26,NCBP2,LUC7L,RPL41,EIF3A,HNRNPU,SRSF3,PPIE,RPL13A,TRA2B,RSL1D1,RPS7,CNBP,MRPS7,CELF2,LARP4B,TIA1,RPS26,CIRBP,LSM14A,PCBP3,AGO2,RBM25,GNL3,SRSF5,ZC3H11A,MYEF2,SRSF1,PTBP1,XPO5,DDX3X,AQR,CELF1,CPSF6,SRSF4,PAIP2,FUBP1
2	GOBP_POSTTRANSCRIPTIONAL_REGULATION_OF_GENE_EXPRESSION	1.65e-13	1.11e-10	0.943632	0.456355	1.60318	364	DDX5,BTG2,CDK4,PKM,NOLC1,PSMD8,GLE1,TSN,EIF3E,TARDBP,EIF4G2,RPS3,PSMD2,SYNCRIP,SERBP1,EIF3D,CNOT2,TSNAX,EIF4A2,CSDE1,RPS9,EIF4H,IGFBP5,EIF3H,MTPN,HSPA8,MRPS27,THRAP3,POLR2B,CNOT1,PSMD6,RBM3,NPM1,PSMD1,NUP85,ACO1,HNRNPM,LRPPRC,NUP88,THBS1,EIF2AK1,PSMD13,PSMC3,PSME4,EIF4B,CNOT9,PSMD5,RBM4B,TRAP1,POLR2C,PPP1CA,GIGYF2,PTCD3,NCL,HNRNPC,RPS14,RPS27L,SEH1L,PSMC4,EIF2AK2,NCBP1,CYFIP1,YTHDF2,HNRNPR,RPL10,YWHAZ,POLR2E,EIF4A3,NUP50,PSMD11,TPR,ILF3,ENC1,EIF4EBP1,HSPB1,RPL26,NCBP2,RACK1,HNRNPU,PSMC2,RAN,CNOT8,PSMD14,RPL13A,PSMA4,NEMF,APEX1,PSMD9,PSMC6,EEF2,EIF4E2,CAPRIN1,AKT1,CNBP,TNRC6B,PSMF1,LARP4B,PSMB5,AJUBA,NUP214,EIF5A,TIA1,TMED2,MAPK1,AAAS,EIF3C,ZMPSTE24,CIRBP,LSM14A,DHX29,AGO2,NUP107,POLDIP3,PSME2,DKC1,PSMB6,MATR3,MYEF2,DIS3,MYD88,PSME1,CAV1,XPO5,DDX3X,PLXNB2,CELF1,VIM,SEC13,PAIP2,PSMC5,ZC3H14,PSMD4,UBB,PSMA1,EIF5,RPS6KB1,SET,RBM10,FTO,ELAVL1,PSMA5,C1QBP,POLR2D,UBC,EIF2B1,UBA52,POLR2J,CNOT7,EIF2B4,PSMB3,TOB1,PRKRA,RPS27A,PSMC1,POLR2L,PA2G4,AGO1,ZFP36L1,PSMA2,DCP2,METTL3,PRKDC,SRRT,CPEB4
2	GOBP_RIBONUCLEOPROTEIN_COMPLEX_BIOGENESIS	5.9e-11	1.81e-08	0.839089	0.450502	1.57368	306	EIF3L,RPL6,RPL3,NOLC1,SF3B1,EIF3F,RPL10A,PRMT5,EIF3E,XRN2,RPLP0,EIF3D,HSP90AB1,SCAF11,EXOSC10,FTSJ3,RPS9,RPL7L1,RPL11,DDX52,PAK1IP1,EIF4H,DDX47,RBMX,NMD3,EIF3H,XRCC5,RPS5,RRP7A,RPS15,NPM1,SNRPE,SNRPB,DDX21,RPS6,ABCE1,GNL2,NUP88,NOL11,EIF4B,WDR43,TSR1,EIF3M,RPL24,RPL7,UTP4,RPS14,RPS27L,NCBP1,RPL10,DCAF13,SRSF10,EIF4A3,GTPBP4,RUVBL1,RPS19,NIFK,SRSF6,LTV1,RPL26,RPS27,RUVBL2,LUC7L,LSG1,RPL23A,EIF3A,MRPL10,GTF3A,RPS25,WDR36,RAN,RPL13A,SNRPD1,EIF3I,SNRPD2,RSL1D1,RPS7,WDR75,SF3A3,SRPK2,MRPS7,THUMPD1,EBNA1BP2,PRPF8,PUF60,CLNS1A,CELF2,NVL,EIF3C,DHX29,NHP2,SF3A1,SNRPG,USP4,AGO2,SLU7,RPS16,NOL8,DKC1,SRSF5,MRPL20,WDR77,DIS3,SRSF1,EIF3G,SHQ1,DDX3X,DHX30,IMP4,ABT1,TSR2,CELF1,CPSF6,DDX17,DDX56,PRPF31,HEATR3,EIF2D,EIF5,POP4,RPL27,STRAP,C1QBP,POLR2D,NOP56,USP39,WDR3,PA2G4,AGO1,PRPF39,BMS1,PRKDC,SART3,DDX10,NOL6,ERI3,RPS24,TSC1,UTP6,PRPF6,RPL38,RSL24D1,TRAF7,NOP58,TRMT112,PWP1,NUDT21,RPS2,TGS1,PES1,RPL35A,LUC7L2,EXOSC4,MRM2,TEX10,CUL4A,RBM5,DIMT1,RRP1,MCTS1,XAB2,BOP1,XPO1,EIF2S2,NOP14,RRS1,DDX18,YTHDC1,AATF,DDX1,LSM4,SNRPC,NOP2,RIOK3,LUC7L3,METTL17,EIF3K,RIOK2,RPS17,CRNKL1
2	GOMF_STRUCTURAL_MOLECULE_ACTIVITY	1.53e-11	5.18e-09	0.863415	0.448815	1.57189	331	COPB2,SEC31A,RPL6,RPL3,COPB1,LAMC1,RPL10A,MYL6,RPS3,RPL18A,RPL13,THBS2,RPLP0,RPL15,FN1,RPL4,TUBG1,VPS25,RPS9,RPL7L1,RPL11,CTNNA1,RPS13,TNC,MRPS9,RPS5,RPS15,NUP85,EFEMP2,RPS6,NUP88,THBS1,PSMD13,MSN,VCL,TPM4,RPL19,RPL8,TPM1,COL8A1,LAMB2,RPL24,RPL7,RPS14,RPS27L,FBLN5,SEH1L,ACTR3,ASPH,MRPL15,RPL10,AHNAK,PSMD11,TPR,FMOD,RPS19,MRPL3,RPL26,RPL21,MRPS24,RPS27,RPL41,RPL23A,EIF3A,MRPL10,RPL28,EFEMP1,SORBS2,PNN,RPS25,RPL9,RPL13A,RPS7,RPS15A,RPL34,RPL36A,RPL12,MATN2,MRPS7,MRPS5,TLN1,DAP3,MRPS18B,NUP214,CSRP2,RPL36AL,MPZL1,COPE,RPL17,RPS26,CTNNA2,COL5A2,NUP107,MRPL14,RPL27A,RPL32,MAP1B,COL18A1,RPS16,MRPL37,MRPS12,MRPL20,MATR3,RPS18,MACF1,RPS23,RPL23,TUBA1A,RPL36,MRPL17,VIM,MRPL55,SEC13,MRPS35,TUBB6,MRPL49,RPS20,CSRP1,MRPL16,RPL27,MRPS15,NID2,COL4A1,MRPL28,MRPL42,MRPL9,RPL29,MRPL27,UBA52,DMD,NUTF2,ARPC1B,ODF2,RPS27A,COL2A1,MRPL18,FBN2,MFAP4,EPB41L2,SPARC,COL5A1,MRPS25,MRPL13,VCAN,EPB41L3,MRPS18A,DSP,RPS3A,RPS24,NUP93,TUBGCP3,RPL38,COPA,RSL24D1,ARPC2,MRPS34,NUP133,NDC1
2	GOBP_NUCLEOTIDE_EXCISION_REPAIR	0.00028003	0.00547323	0.275058	0.489535	1.57029	66	DDB1,RPA1,POLR2B,HMGB1,POLR2C,POLD2,COPS8,HMGN1,RAD23A,POLR2E,PCNA,TCEA1,GPS1,PPIE,COPS2,PARP1,RFC3,COPS5,SLC30A9,COPS6,AQR,UBB,RPA2,ERCC3,COPS3,POLR2D,UBC,UBA52,POLR2J,RPS27A,POLR2L,ERCC5,COPS7A,USP7,RFC2,GTF2H1,XPC,KAT7
2	GOBP_REGULATION_OF_INTRINSIC_APOPTOTIC_SIGNALING_PATHWAY	5.08e-05	0.00150646	0.557332	0.476527	1.56271	89	HDAC1,HIF1A,IVNS1ABP,RPS3,NONO,TRIM32,P4HB,RPL11,PTTG1IP,HNRNPK,ENO1,USP47,TRAP1,HERPUD1,BCLAF1,MDM2,HSPB1,RPL26,RACK1,TXNDC12,RPS7,AKT1,PARP1,NDUFS3,MIF,BECN1,CAV1,DDX3X,BAD,DNM1L,UBB,UBQLN1,CD44,BCAP31,BAG5,MAPK7,PLEKHF1,NFE2L2,PRKRA,VDAC2,CREB3,BAX,SKIL,PPIA,TAF9B,PARK7
2	GO_0014069_postsynaptic_density	3.63e-06	0.00018314	0.627257	0.461822	1.55602	137	RPL6,RPL10A,EIF3E,EIF4G2,RPS3,RPL18A,RPLP0,RPL4,KPNA1,ARF1,DNAJB1,RBMX,RPS13,PAK1,HSPA8,HNRNPM,RPL8,RPL7,PHB,RPS14,CTNND1,USP8,RPS19,PHB2,RPS27,CAPZB,EIF3A,HNRNPH2,SNAP47,RPS25,SNX1,SHISA6,ABI1,RPL12,MAPK1,CTNNA2,HNRNPA3,RPS18,TNIK,RPL23,RNF10,NUMB
2	GOBP_PROTEIN_LOCALIZATION_TO_NUCLEUS	4.9e-07	3.07e-05	0.659444	0.455988	1.55164	165	CCT3,NOLC1,MBTPS1,PSEN1,TARDBP,CSE1L,TMEM98,HSP90AB1,KPNA1,RPL11,CTNNA1,TOR1A,PTTG1IP,CCT2,CCT7,NMD3,CCT5,NUP85,NUP88,TOPORS,CDKN1A,KPNB1,CCT4,HDAC3,ZPR1,TBRG1,TCP1,NUP50,IPO11,TPR,MDM2,MCRS1,PHB2,HNRNPU,PLRG1,FLNA,CCT6A,RAN,AKT1,TOR1AIP1,NUP214,CCT8,PARP1,MAPK1,NVL,IPO5,NUP107,NOL8,DKC1,IPO7,TOR1AIP2,RPL23,UBR5,CDK5RAP3,SEC13,HEATR3,TRIM28,PAF1,SUPT7L,ELAVL1,FAM53B,NUTF2,LIMK2,IPO9,TFRC,SUN1,LMNA,FAM53A,NUP93,SESN2,LAMTOR5,TNPO3,CALR,ECT2,NUP133,YWHAE,KAT7,PARK7,PPP3CA,NUP98,NFKBIA,NUP54,RBM22,CHP1,SIN3A,RRS1,KPNA2,PIK3R2,COL1A1,UFM1
2	GOBP_RNA_LOCALIZATION	1.04e-06	6.04e-05	0.643552	0.455691	1.5467	157	CCT3,GLE1,EXOSC10,CCT2,CCT7,NMD3,CCT5,CPSF3,CHTOP,FYTTD1,RPS15,NPM1,NUP85,ABCE1,LRPPRC,NUP88,SRRM1,CCT4,SEH1L,TCP1,NCBP1,THOC2,EIF4A3,NUP50,TPR,RUVBL1,SRSF11,SRSF6,LTV1,NCBP2,RUVBL2,LSG1,HNRNPU,PNPT1,CCT6A,SRSF3,RAN,NUP214,CCT8,EIF5A,AAAS,NHP2,NUP107,POLDIP3,SLU7,THOC3,SRSF7,DKC1,SRSF5,ZC3H11A,SRSF1,XPO5,SHQ1,CPSF6,SRSF4,SEC13,PHAX,XPOT,HNRNPA1,POLR2D,IWS1,NUTF2,SMG7,MRPL18,ZFP36L1,DCP2,SETD2,PARN,RAE1,NOL6,NUP93,TSC1,PRPF6,AKAP8L,NOP58,NUP133,NDC1,SARNP,TNKS,RNPS1,NXF1,NUP98,NUP54,G3BP2,DDX39A,XPO1,RRS1,U2AF1,PARP11,YTHDC1
2	GOBP_ENDOPLASMIC_RETICULUM_TO_GOLGI_VESICLE_MEDIATED_TRANSPORT	7.02e-06	0.00030414	0.610527	0.456819	1.53917	137	COPB2,SEC31A,LMAN2,COPB1,VCP,GOLGB1,LMAN2L,ARF1,PPP6R3,ARF4,COPZ1,SEC23A,SAR1A,COG2,GOSR2,DYNC1LI2,YIPF5,ERGIC3,SEC23B,DYNC1I2,SEC24C,TMED4,COG4,CAPZB,TRAPPC2L,TFG,NAPA,CREB3L2,TRAPPC3,PROS1,BCAP29,NRBP1,COPE,TMED2,CAPZA1,VAMP7,SEC16A,ARFGAP1,TRAPPC9,SEC23IP,MIA3,COG6,SEC13,BET1L,LMAN1,YIF1A,PDCD6,USO1,BCAP31,KLHL12,ERGIC1,KDELR2,GOLGA2,IER3IP1,SCFD1,CSNK1D,COG5,CNIH4,COPA,PREB,TMED10,COG3,NRBP2,STX17,TMED9,DYNLL1,SAR1B,PPP6C,TRAPPC1,ARCN1,ARFGAP3,YIF1B,NSF,SEC22B,ACTR10,SEC24B,ARFGAP2,SPTAN1,TMED5,TRAPPC11,MCFD2,COPG1,TMED7,GAS6,KDELR1,STX18,DCTN4,VTI1B
2	GOCC_CELL_SUBSTRATE_JUNCTION	9.49e-09	1.34e-06	0.74774	0.441282	1.53781	287	ILK,G3BP1,PDIA3,RPL6,CTTN,RPL3,PALLD,NCSTN,ITGB1,RPL10A,LIMA1,HSPA5,CORO1C,RPS3,RPLP0,RPL4,P4HB,RPS9,CTNNA1,ARF1,PFN1,ADAM9,BSG,PPIB,ADAM10,RPS13,TNC,PAK1,HSPA8,HSPA9,RPS5,ANXA5,CNN2,RPS15,NPM1,GSN,MAP4K4,PTK7,CDC42,MSN,VCL,TPM4,RPL19,RPL8,CAP1,HNRNPK,PDCD6IP,B2M,AFAP1,RPL7,FAT1,RPS14,CPNE3,ANXA1,ACTR3,CYFIP1,YWHAZ,AHNAK,RND3,RPS19,HSPB1,CNN3,HSP90B1,SORBS2,RDX,RSU1,SORBS1,RPL9,FLNA,RPL13A,LAP3,SYNE2,RPS7,RPL12,TLN1,AJUBA,CSRP2,MPZL1,MAPK1,TADA1,MYH9,CFL1,SCARB2,CDH2,RPS16,ARHGEF7,GDI2,REXO2,TGM2,RPS18,RPL23,TWF1,CAV1,NUMB,VIM,MTF2,ZFYVE21,CSRP1,GNA13,RPL27,EZR,CDH13,PPP1CB,MAPRE2,CD44,DMD,IQGAP1,FLNB,ACTN4,PARVA,ARPC1B,MAPRE1,SDC4,EPB41L2,CD99,PPP1R12A,RPS3A,TRIP6,RPL38,CD151,ARPC2,CALR,CD46,PPIA,YWHAE,TSPAN4,ITGB8,ITGA5,MAP2K1,BCAR1,USP33,RPS2,SRP68,PTK2,SDCBP,MPRIP,TSPAN9,CHP1,ATAT1,NECTIN2,LPP,ALKBH6,ITGA11,RPL31,DNM2,CAPN2,ARHGAP31,TLN2,DST,PDLIM1,YWHAQ
2	GOBP_PROTEIN_MODIFICATION_BY_SMALL_PROTEIN_REMOVAL	3.32e-06	0.00017264	0.627257	0.447342	1.51837	157	EIF3F,PSMD8,HIF1A,PSMD2,VCP,TOR1A,BABAM1,BIRC2,PSMD6,USP10,PSMD1,PSMD13,PSMC3,PSME4,PSMD5,USPL1,ACTL6A,WDR48,USP47,PSMC4,COPS8,RAD23A,USP8,PSMD11,MDM2,RUVBL1,MCRS1,UFD1,PSMC2,GPS1,PSMD14,PSMA4,COPS2,STAMBP,PSMD9,PSMC6,USP3,KEAP1,PSMF1,PSMB5,USP4,UBXN1,PSME2,COPS5,PSMB6,USP22,COPS6,PSME1,BECN1,OTUB1,PSMC5,PSMD4,UBB,PSMA1,COPS3,PSMA5,UBC,UBA52,USP39,PSMB3,OGT,MAP3K7,RPS27A,NEDD8,USP24,PSMC1,PSMA2,COPS7A,SART3,USP7,TGFBR1,PSMD12,USP37,USP15,ADRM1,USP34,TAF9B,PARK7,USP33
2	GOBP_ESTABLISHMENT_OF_PROTEIN_LOCALIZATION_TO_ORGANELLE	2.34e-10	5.66e-08	0.814036	0.42853	1.50792	385	RPL6,RPL3,CCT3,NOLC1,MBTPS1,PSEN1,RPL10A,TARDBP,HSPA5,RPS3,RPL18A,CSE1L,RPL13,BNIP3L,RPLP0,RPL15,AP3B1,RPL4,HSP90AB1,VPS41,KPNA1,VPS25,PMPCA,RPS9,RPL11,PTTG1IP,CCT2,CCT7,VPS11,RPS13,CCT5,PIK3R4,HSPA8,OXA1L,RPS5,RPS15,GNPAT,NUP85,TOMM34,RPS6,NUP88,NCOA4,CDKN1A,RPL19,RPL8,ARIH2,RAB3GAP1,KPNB1,GOSR2,CCT4,LAMP2,HDAC3,RPL24,RPL7,TIMM50,RPS14,HERPUD1,TIMM10B,NPEPPS,ZPR1,TSG101,TCP1,RPL10,YWHAZ,SEC61B,NUP50,SAE1,IPO11,TPR,RPS19,PHB2,RPL26,RPL21,RPS27,RUVBL2,TOMM22,RPL41,SRP14,RPL23A,RPL28,RPS25,RPL9,FLNA,CCT6A,RAN,TOMM40,RPL13A,M6PR,RPS7,HAX1,RPS15A,HSD17B4,PMPCB,RPL34,SRPRB,RPL36A,AKT1,RPL12,IDE,TIMM44,NUP214,CCT8,ATG13,MAPK1,RPL17,RPS26,VPS36,IPO5,SCARB2,AP3D1,SRP19,NUP107,RPL27A,RPL32,RPS16,DKC1,IPO7,RPS18,RPS23,LEPROT,RPL23,UBR5,NUMB,TOMM5,RAB3GAP2,RPL36,PEX19,SEC13,BAD,ECI2,SAMM50,HEATR3,UBB,GRPEL1,RPS20,SPCS1,TRIM28,RPL27,LMAN1,ELAVL1,FAM53B,LONP2,RPL29,UBC,UBA52,TFDP2,SPCS2,NUTF2,BCAP31,ZFAND6,GSTK1,UBE2L3,RPS27A,SEC61A1,SORT1
2	GOBP_RESPONSE_TO_VIRUS	7.05e-05	0.00195389	0.538434	0.447375	1.50363	131	G3BP1,ACTA2,HIF1A,IVNS1ABP,EEF1G,BNIP3L,TTC4,ARF1,CCT5,BIRC2,DDX21,IFNAR1,ABCE1,IFITM3,ENO1,EXOC1,PHB,TRIM44,EIF2AK2,ILF3,PHB2,HSPB1,UFD1,FLNA,STAT2,RPS15A,AUP1,ANKRD17,IFNGR1,ZMPSTE24,LSM14A,CFL1,IFNGR2,STAT1,IFNAR2,BNIP3,MYD88,BECN1,DDX3X,DDX17,HYAL1,C1QBP,CNOT7,PRKRA,AP1S1,TSPAN6,PSMA2,HTRA1,NPC2,SETD2,IFITM2,CLPB,ABCF3,BAX,IRF9,MUL1,DDIT4,LAMTOR5,USP15,RNF216,ITGB8,RELA
2	GOCC_VESICLE_LUMEN	2.42e-06	0.0001281	0.627257	0.439208	1.499	175	PKM,IMPDH2,APRT,PSMD2,VCP,FN1,IST1,HSP90AB1,CCT2,XRCC5,ILF2,HSPA8,PRDX6,HMGB1,PSMD6,CNN2,PSMD1,GSN,THBS1,PSMD13,PSMC3,VCL,CAP1,KPNB1,PAFAH1B2,B2M,CTSA,ANXA2,CYFIP1,CAND1,GLB1,GSTP1,PSMD11,SERPING1,A2M,BACE1,ERP44,SRP14,PSMC2,PPIE,PSMD14,TXNDC5,PROS1,EEF2,TIMP1,GNS,CCT8,MAPK1,FAF2,GRN,GDI2,C3,DBNL,TMSB4X,MIF,FTL,DDX3X,ARMC8,PSMA5,EEF1A1,CANT1,MAGED2,ACTN4,PA2G4,PSMA2,S100A11,TIMP3,SPARC,NPC2,GLA,PSMD12,PYGL,TIMP2,PPIA,SERPINE1,GGH,PGAM1,TRAPPC1,CREG1,COTL1,CSNK2B,QSOX1,SDCBP,ACTR10,ARSA,PSMD7
2	GOBP_SIGNAL_TRANSDUCTION_BY_P53_CLASS_MEDIATOR	4.29e-05	0.00133182	0.557332	0.443903	1.49502	136	HDAC1,DDX5,BTG2,PRMT5,CNOT2,SNW1,RPA1,RPL11,PTTG1IP,PAK1IP1,SSRP1,CNOT1,USP10,TOPORS,CDKN1A,TMEM109,ATRX,CNOT9,HNRNPK,RBBP4,CHD4,RPS27L,PLK2,MDM2,RPL26,PCNA,PRKAG1,CNOT8,PHF20,AEN,RPS7,AKT1,PERP,ING4,ZMPSTE24,TAF7,RFC3,RNF34,SUPT16H,MIF,RPL23,EEF1E1,PDK2,CDK5RAP3,NDRG1,UBB,RPA2,TTC5,CD44,KAT5,TFDP2,CNOT7,CASP2,RFC2,EHMT1,CSNK2A1,PRMT1,BAX,CSNK2A2,TAF2,SESN2,HIPK2,DDIT4,PRKAB1,MSH2,TAF9B,SMYD2,CSNK2B
2	GOBP_RNA_SPLICING	1.88e-08	2.12e-06	0.733762	0.427292	1.491	297	DDX5,HNRNPF,SF3B1,IVNS1ABP,PRMT5,TARDBP,PAPOLA,NONO,RBM6,SYNCRIP,ECD,SCAF11,SNW1,PRPF40A,RBM39,DDX47,RBMX,RPS13,CPSF3,CSTF1,HSPA8,RTCB,THRAP3,DDX42,RBM17,PRDX6,POLR2B,RBM3,SNRPE,SNRPB,HNRNPM,SF3B3,HNRNPK,ZC3H13,SRRM1,RBM4B,SNRNP40,POLR2C,NCL,HNRNPC,DDX46,ZPR1,NCBP1,HNRNPR,DHX16,THOC2,SF3B2,TRA2A,SRSF10,AHNAK,POLR2E,EIF4A3,CSTF2T,SRSF11,SRSF6,EFTUD2,NCBP2,PRPF4B,LUC7L,ZRANB2,HNRNPH2,HNRNPU,CCAR1,PLRG1,PNN,SRSF3,PPIE,CTNNBL1,SNRPD1,TRA2B,CLK3,SNRPD2,DHX15,DNAJC8,SF3A3,SRPK2,PRPF8,PUF60,CLNS1A,CELF2,TSEN15,TIA1,RPS26,CIRBP,SF3A1,SNRPG,USP4,SLU7,RBM25,THOC3,SRSF7,CDC5L,BCAS2,SRSF5,HNRNPA3,WDR77,SRSF1,SREK1,PTBP1,AQR,CELF1,DDX17,SRSF4,PRPF31,STRAP,HNRNPA1,RBM10,ELAVL1,PPIL1,CLK1,C1QBP,POLR2D,PRPF38A,HNRNPH1,C9orf78,POLR2J,USP39,IWS1,PRPF38B,SF3B5,POLR2L,U2SURP,PRPF39,METTL3,DDX41,SART3,SRRT,SMU1,HTATSF1,PRPF6,AKAP8L,TFIP11,ARL6IP4,RBM42,SNRPB2,NUDT21,TTF2,CWC15,TGS1,IK,RNPS1,NUP98,LUC7L2,RBM5,RBM22,HNRNPH3,DDX39A,SF3B4,XAB2,LSM7,U2AF1,YTHDC1,AHNAK2,DDX1,LSM4,MBNL2,TCERG1,THOC5,SNRPC,CWC22,LUC7L3,FXR1,SFPQ,PPP2R1A,PABPN1,PIK3R1,CRNKL1,KDM1A,DHX8,AAR2,RBM15B,SRPK1,SF3B6,WTAP,COIL,ZNF638,SNRNP200,CSTF3,FIP1L1
2	GOCC_NUCLEAR_SPECK	9.33e-07	5.63e-05	0.659444	0.431812	1.491	227	CTR9,API5,SF3B1,HIF1A,TARDBP,NONO,BNIP3L,CSNK1A1,SNW1,PRPF40A,SPOP,RBM39,THRAP3,DDX42,CHTOP,FYTTD1,TOPORS,PSME4,ZC3H13,SRRM1,RBM4B,SNRNP40,PNISR,TCF12,AAGAB,TIMM50,PIAS1,DDX46,DNAJC11,ASCC2,PIAS3,THOC2,SF3B2,SRSF10,EIF4A3,BCLAF1,SRSF11,SRSF6,HP1BP3,EFTUD2,PRPF4B,HNRNPU,PLRG1,PNN,SRSF3,PPIE,CLK3,DHX15,APEX1,BRD2,SF3A3,SRPK2,PRPF8,SF3A1,SAP130,POLDIP3,SLU7,RNF34,RBM25,THOC3,SRSF7,CXXC1,CDC5L,BCAS2,SRSF5,RAF1,KMT2E,SRSF1,SREK1,TMEM179B,CPSF6,DDX17,SRSF4,ZC3H14,PRPF31,RBM10,ZNF106,FTO,TRIP12,POLR2D,WAC,MOCS2,CNOT7,NEK6,CCNL2,EP400,METTL3,SART3,SMU1,NCAPG2,PARN,CBLL1,LMNA,PRPF6,AKAP8L,TFIP11,ARL6IP4,CBY1,SMC4,SNRPB2,JADE1,PPP4R3B,MSL1,RCHY1,CWC15,IK,SARNP,RNPS1,NXF1,LUC7L2,CARMIL1,ARHGAP18,DDX39A,MAML2,U2AF1,YTHDC1,TCERG1,CWC22,ASCC1,LUC7L3,SFPQ,PABPN1,CRNKL1,PIP5K1A,RBM15B,CCNL1,SRP54,AFDN,SRPK1,EHMT2,WTAP,ASCC3,ZNF638,SUMO1,SIRT7
2	GOBP_CELLULAR_RESPONSE_TO_OXYGEN_LEVELS	4.29e-05	0.00133182	0.557332	0.440211	1.48436	139	PSMD8,HIF1A,PSMD2,BNIP3L,P4HB,RBPJ,PSMD6,PSMD1,PSMD13,PSMC3,PSME4,PSMD5,ENO1,AK4,PSMC4,ATP6AP1,NPEPPS,PSMD11,MDM2,PHB2,EIF4EBP1,MALAT1,HP1BP3,PSMC2,PGK1,PSMD14,PSMA4,PSMD9,PSMC6,AKT1,PSMF1,PSMB5,AJUBA,ACAA2,PSME2,BNIP3,PSMB6,PSME1,CAV1,NDRG1,BAD,DNM1L,PSMC5,PSMD4,UBB,PSMA1,UBQLN1,PSMA5,UBC,UBA52,PSMB3,NFE2L2,RPS27A,PSMC1,ZFP36L1,PSMA2,CPEB4,FAM162A,PSMD12,LMNA,TSC1,NOTCH1,HIPK2,PSMA6,CFLAR,OPA1,PSME3,FAS,ATP6V1G1,ATP6V1A,PSMD7,RBX1,DDAH1,STC2,CUL2,CBL,PSMA3,GNB1,TMEM199,PSMB4,ATG7,PSMA7,PSMB1,ARNT,ERO1A,CHCHD2,ICAM1
2	GOBP_PROTEIN_POLYUBIQUITINATION	4.87e-06	0.00023208	0.610527	0.430248	1.4746	191	ANAPC5,PSMD8,PSMD2,UBE4A,RNF114,TRIM32,SPOP,CDC23,UBE2G2,BIRC2,ANAPC1,PSMD6,PSMD1,TOPORS,PSMD13,PSMC3,PSME4,ARIH2,PSMD5,CUL1,TRIM44,PSMC4,NPEPPS,FBXW5,PSMD11,MDM2,ANAPC7,PSMC2,FBXO22,PSMD14,TTC3,PSMA4,UBE2H,DDA1,PSMD9,PSMC6,PSMF1,PSMB5,FBXL5,PSME2,RNF34,RNF4,PSMB6,PSME1,RNF41,UBR5,DDX3X,FBXW2,RNF167,OTUB1,FBXO38,PSMC5,PSMD4,RNF6,UBB,PSMA1,TPP2,UBE3C,HECTD1,UBE2D4,TRIP12,PSMA5,UBE2L6,UBC,UBA52,RLIM,ANAPC13,ANKIB1,PSMB3,UBE2L3,RPS27A,PSMC1,PSMA2,AREL1,ANAPC11,FBXO21,UBE2W,BFAR,UBE2V1,RMND5A,RNF20,PSMD12,RNF14,MUL1,UBE3B,UBE2B,RNF19A,RNF216,PPIA,FBXW11,PLAA,TNKS,PSMA6,NEDD4,UBE2D3,PSME3,RNF187,BLMH,PSMD7,UBE2K,RBX1,WSB1
2	GOBP_PROTEIN_DNA_COMPLEX_SUBUNIT_ORGANIZATION	0.0002	0.0044781	0.326638	0.438838	1.46816	121	DDB1,POLE3,MCM7,RPA1,KAT6B,HMGB1,NPM1,MCM3,MIS12,PSMC3,PSME4,ATRX,RBBP4,CENPT,PIAS1,PSMC4,SMARCA4,BPTF,CAND1,TSPYL1,RUVBL1,HP1BP3,HAT1,PSMC2,ATF7IP,PSMC6,BRD2,GTF2A2,PARP1,ORC3,TAF7,RNF4,SUPT16H,SMARCA5,RPL23,SMARCB1,RRN3,GTF2B,PSMC5,ARID2,UBB,RPA2,SET,PAF1,ERCC3,NASP,UBC,UBA52,NAA60,ANP32E,RAD51C,RPS27A,ERCC5,SMARCC1,SART3,SETD2
2	GOBP_DEFENSE_RESPONSE_TO_OTHER_ORGANISM	4.67e-08	4.27e-06	0.719513	0.417842	1.46266	326	G3BP1,PSMD8,NONO,PSMD2,VAMP3,BNIP3L,SYNCRIP,ASS1,TRIM32,HSP90AB1,TTC4,RAB14,MID1,RBPJ,NUB1,XRCC5,PAK1,CHID1,BIRC2,HMGB1,PSMD6,PSMD1,GSN,DDX21,IFNAR1,ABCE1,CDC42,PSMD13,PSMC3,PSME4,IFITM3,PSMD5,CUL1,B2M,EXOC1,PHB,TRIM44,PIAS1,SEH1L,PSMC4,ANXA1,ACTR3,EIF2AK2,YTHDF2,PSMD11,RPS19,SERPING1,ILF3,A2M,PHB2,UFD1,PSMC2,SHC1,FLNA,PSMD14,RPL13A,PTPN11,PSMA4,NOTCH2,STAT2,PSMD9,PSMC6,SRPK2,ANKRD17,PSMF1,IFNGR1,PSMB5,SOCS3,VPS26B,CAPZA1,ZMPSTE24,AXL,LSM14A,VAMP7,IFNGR2,STAT1,PSME2,GRN,IFNAR2,BNIP3,C3,PSMB6,IPO7,NRAS,RAF1,MATR3,MIF,MYD88,PSME1,BECN1,DDX3X,VIM,DDX17,TRAFD1,PSMC5,PSMD4,PSMA1,TRIM28,RPS6KB1,PSMA5,C1QBP,CD44,CSF1,TRIM26,CNOT7,OCIAD1,PSMB3,CADM1,MAP3K7,CALCOCO2,PSMC1,TSPAN6,PSMA2,HTRA1,JAGN1,MFAP4,METTL3,PRKDC,TRIM35,SETD2,IFITM2,CLPB,PSMD12,ABCF3,ANKHD1,IRF9,MUL1,DDIT4,CYBA,USP15,CD46,RNF216,IP6K2,SERPINE1,PPP6C,FBXW11,RELA,COTL1,EXOSC4,PSMA6,PTK2,IL17RC,G3BP2,PSME3,RNF187,PRKACB,PSMD7,NECTIN2,SIN3A,UBE2K,TMF1,SERINC5,DDX1,KIF5B,YTHDF3,ZMYND11,SHMT2,RIOK3,JAK3,SFPQ,XRCC6,DAB2IP,TBK1,AP1G1,PSMA3,SKP2,CYLD,POLR3K,C4B,POLR3E,POLR3C,PUM2,SRPK1,PSMB4,CRK,ATG7,ARHGEF2,AKAP8,HMGB3,HYAL2,MT2A,SUMO1,PSMA7
2	GOBP_RESPONSE_TO_CYTOKINE	2.29e-09	3.86e-07	0.774939	0.411563	1.45405	442	ILK,CTR9,PDIA3,CDK4,HNRNPF,RPL3,SLC25A5,PSMD8,HIF1A,ITGB1,HSPA5,DDOST,RPS3,PSMD2,VAMP3,SYNCRIP,RPLP0,FN1,HNRNPDL,ASS1,TRIM32,HSP90AB1,P4HB,EIF4A2,MID1,ARF1,ADAM9,RBMX,NUB1,ADAM10,CASP3,UBE2G2,XRCC5,HSPA8,HSPA9,BIRC2,HMGB1,PSMD6,CNN2,USP10,PSMD1,GSN,IFNAR1,ABCE1,THBS1,CDC42,PSMD13,CDKN1A,PSMC3,PSME4,MSN,CNOT9,IFITM3,PSMD5,CUL1,B2M,PHB,TRIM44,PIAS1,PSMC4,ANXA2,ANXA1,ACTR3,EIF2AK2,ARID5B,MRPL15,TCP1,KDM5B,YTHDF2,YWHAZ,PIAS3,SMARCA4,BCLAF1,GSTP1,PSMD11,TPR,TNFRSF12A,WNK1,TXNDC17,RACK1,HNRNPU,HSP90B1,PNPT1,PSMC2,SHC1,SRSF3,PSMD14,RPL13A,PTPN11,PSMA4,CANX,STAT2,HAX1,PSMD9,PSMC6,KEAP1,ZEB1,AKT1,PSMF1,TIMP1,PRPF8,IFNGR1,PSMB5,BRWD1,STIP1,SOCS3,VPS26B,RNMT,CAPZA1,MAPK1,AXL,LSM14A,CFL1,IFNGR2,STAT1,PSME2,IFNAR2,SRSF7,CDC5L,IRS2,PSMB6,SMARCA5,BBS2,NR1D1,TMSB4X,MIF,MYD88,PSME1,CAV1,CCND1,GFPT2,VIM,MKKS,OXSR1,BAD,GSTO1,PSMC5,MTF2,PSMD4,UBB,PSMA1,RPS6KB1,GBA,HYAL1,IGBP1,PSMA5,UBC,NDN,CD44,UBA52,CSF1,TRIM26,CNOT7,ACTN4,MAPK7,PSMB3,ZFAND6,NFE2L2,MAP3K7,RPS27A,CALCOCO2,OSMR,PSMC1,ZFP36L1,PSMA2,JAGN1,METTL3,TIMP3,SPARC,TFRC,SETD2,UBE2V1,IFITM2,CPNE1,LOX,PSMD12
2	GOCC_ENDOPLASMIC_RETICULUM_LUMEN	0.00017	0.00397414	0.355083	0.43006	1.44901	137	PDIA6,PRSS23,PDIA3,MBTPS1,LAMC1,HSPA5,CALU,SERPINH1,IGFBP3,FN1,P4HB,TOR1A,IGFBP5,PPIB,ADAM10,TNC,FSTL1,COLGALT1,PDIA4,THBS1,RCN1,P4HA1,DNAJC10,COL8A1,B2M,LAMB2,LGALS1,IGFBP4,CRTAP,LRPAP1,CP,POGLUT1,BACE1,ERP44,HSP90B1,TXNDC12,MYDGF,CANX,TXNDC5,TIMP1,COL5A2,MINPP1,CDH2,COL18A1,C3,WNT7B,MIA3,MXRA8
2	GOBP_NUCLEIC_ACID_PHOSPHODIESTER_BOND_HYDROLYSIS	0.00035	0.00632801	0.24557	0.432957	1.4478	120	G3BP1,TSN,DDB1,XRN2,CNOT2,EXOSC10,TSNAX,KPNA1,RPA1,CASP3,CPSF3,HMGB1,CNOT1,KPNB1,TSR1,EXD2,POLD2,NCBP1,CSTF2T,PCNA,NCBP2,PNRC2,PNPT1,CNOT8,AEN,APEX1,TSEN15,PARP1,NHP2,RFC3,AGO2,RNASE4,REXO2,DIS3,ABT1,CPSF6,UBB,RPA2,POP4,ERCC3,APTX,UBC,UBA52,CNOT7,RPS27A,AGO1,BMS1,DCP2,ERCC5,PARN,RFC2,BAX,ERI3,DCP1A,GTF2H1,XPC,NUDT21,FEN1,PAN3,EXOSC4,CUL4A,BOP1,NOP14,RRS1,RBX1,ELAC2,DDX1
2	GOBP_CELLULAR_PROTEIN_CATABOLIC_PROCESS	2.13e-09	3.84e-07	0.774939	0.409062	1.44651	456	ANAPC5,PSMD8,PSEN1,DDB1,TBL1XR1,HSPA5,PSMD2,UBE4A,BNIP3L,RNF114,VCP,CSNK1A1,TRIM32,HSP90AB1,UBE2I,VPS25,SPOP,RPL11,CDC23,TOR1A,PTTG1IP,VPS11,NUB1,UBE2G2,EIF3H,UBAC2,BUB3,BIRC2,ANAPC1,PSMD6,USP10,PSMD1,DERL1,UBL7,MAEA,TOPORS,PSMD13,PSMC3,PSME4,MSN,SEL1L,DNAJC10,ARIH2,PSMD5,AP2M1,PDCD6IP,CUL1,LAMP2,USP47,RNF185,HERPUD1,PIAS1,PSMC4,ANXA2,FBXW5,TSG101,PLK2,RAD23A,VPS35,SEC61B,USP8,PSMD11,MDM2,ENC1,TNFAIP1,RACK1,UFD1,ANAPC7,HSP90B1,RDX,PSMC2,FBXO22,PSMD14,TTC3,PSMA4,NEMF,UBE2H,DDA1,RPS7,PSMD9,PSMC6,USP3,KEAP1,AKT1,AUP1,VPS4B,PSMF1,PSMB5,IDE,VPS36,ZMPSTE24,FAF2,USP4,UBXN1,FBXL5,PCYOX1,PSME2,RNF34,BNIP3,MAN1B1,RNF4,PSMB6,USP22,UBXN4,ATE1,NR1D1,RPL23,PSME1,RNF41,CAV1,CTSL,LGMN,NGLY1,SNX5,CDK5RAP3,RNF167,CRBN,ANAPC16,FBXO38,PSMC5,ARMC8,NSFL1C,PSMD4,RNF6,UBB,PSMA1,HSPBP1,UBE3C,HECTD1,EZR,NDFIP1,UBQLN1,PPP2R5C,UBE2D4,GBA,TRIP12,LONP2,COPS3,PSMA5,UBE2L6,WAC,UBC,UBA52,SUMO2,RLIM,KAT5,RCN3,CCDC47,TPP1,ANKIB1,BCAP31,BAG5,PSMB3,OGT,NFE2L2,UBE2L3,RPS27A,NEDD8,USP24,PSMC1,PSMA2,AREL1,SMARCC1,ANAPC11,EDEM2,FBXO21,UBE2W,BFAR,USP7,RMND5A,YME1L1,RNF20,PSMD12,CSNK2A1,PCNP,CSNK1D,CSNK2A2,RSPRY1,RNF14,HIPK2,UBE3B,USP37,USP15,UBE2B,TMTC3,RNF19A,ADRM1,UBA1,RNF216,AP2A2,USP34,FBXW11,PARK7,USP33,RCHY1,AP2S1,PLAA,CUL5,WFS1,DNAJB2,GPX1,CUL4A,KCTD10,PSMA6,NEDD4,PTK2,SDCBP,UBE2D3,PSME3,RNF187,ERLIN2,XPO1,PSMD7,RNF11,UBE2K,RBX1,TMF1,BAP1,UHRF1,CAPN2,UBE2A,SPSB3,UBA6,HUWE1,CUL2,GET4,CBL,DAB2IP,UBR2,DERL2,PSMA3,RNF168,SKP2,CUL9,UBE2G1,TMEM199,PLK1,SGTA,EPHA4,CYLD,CDC20,VPS37A
2	GOBP_INTRINSIC_APOPTOTIC_SIGNALING_PATHWAY	0.00010547	0.00270993	0.538434	0.42597	1.44284	151	HDAC1,DDX5,HIF1A,IVNS1ABP,RPS3,NONO,TRIM32,P4HB,SNW1,DIABLO,RPL11,PTTG1IP,CASP3,TOPORS,CDKN1A,TMEM109,DNAJC10,HNRNPK,ENO1,CUL1,USP47,TRAP1,RPS27L,HERPUD1,BCLAF1,MDM2,HSPB1,RPL26,RACK1,TXNDC12,AEN,RPS7,MSH6,AKT1,PERP,PARP1,NDUFS3,BNIP3,MIF,BECN1,CAV1,PDK2,DDX3X,CYP1B1,BAD,DNM1L,UBB,UBQLN1,CD44,BCAP31,BAG5,MAPK7,PLEKHF1,NFE2L2,PRKRA,VDAC2,PRKDC,CREB3,CASP2,BAX,HIPK2,ABL1,SKIL,DDIT4,MSH2,PPIA,TAF9B,PARK7,TNFRSF10B,CUL5,GPX1,CUL4A
2	GOBP_MORPHOGENESIS_OF_AN_EPITHELIUM	5.84e-06	0.00026689	0.610527	0.417621	1.43697	209	PSMD8,PSEN1,HIF1A,PSMD2,ADM,MTHFD1,TOR1A,PFN1,RBPJ,IGFBP5,CASP3,TNC,PAK1,PSMD6,PSMD1,PTK7,SOX11,CDC42,PSMD13,PSMC3,PSME4,MSN,VCL,PSMD5,AP2M1,LUZP1,PPP1CA,GPC4,PSMC4,KDM5B,PSMD11,PHB2,DDR1,PSMC2,FLNA,PSMD14,PSMA4,NOTCH2,RPS7,IFT52,PSMD9,PSMC6,BRD2,PSMF1,PSMB5,AJUBA,SOCS3,TMED2,STAT1,PSME2,SHROOM3,TGM2,PSMB6,PSME1,IFT122,WNT7B,PLXNB2,MDK,MKKS,PSMC5,PSMD4,PSMA1,SOX8,CLIC4,TRIM28,COL4A1,PSMA5,CD44,CSF1,PLOD3,RHOC,PSMB3,PSMC1,PSMA2,SDC4,COL5A1,SETD2,PSMD12,TSC1,NOTCH1,ABL1,CD151,LMO4,ITGA5,AP2A2,AP2S1,CSNK2B,FUZ,PSMA6,OPA1,PSME3,PRKACB,SEC24B,PSMD7
2	GOBP_NUCLEAR_TRANSPORT	1.47e-05	0.00057637	0.593325	0.412738	1.42568	229	NOLC1,MBTPS1,PSEN1,GLE1,TARDBP,CSE1L,HSP90AB1,KPNA1,PTTG1IP,NMD3,CPSF3,HSPA9,CHTOP,FYTTD1,RPS15,NPM1,NUP85,SNRPE,SNRPB,ABCE1,NUP88,CDKN1A,KPNB1,SRRM1,HDAC3,SEH1L,ZPR1,NCBP1,THOC2,EIF4A3,NUP50,IPO11,TPR,SRSF11,SRSF6,LTV1,PHB2,PRKAG1,NCBP2,LSG1,FLNA,SRSF3,RAN,PTPN11,SNRPD1,NEMF,SNRPD2,AKT1,NUP214,EIF5A,MAPK1,AAAS,SNRPG,IPO5,NUP107,POLDIP3,SLU7,THOC3,SRSF7,IPO7,SRSF5,ZC3H11A,SRSF1,RPL23,UBR5,XPO5,CPSF6,SRSF4,SEC13,PHAX,HEATR3,XPOT,TRIM28,HNRNPA1,ELAVL1,CTDSPL2,FAM53B,POLR2D,IWS1,NUTF2,SMG7,IPO9,SETD2,PPP1R12A,RAE1,NOL6,FAM53A,NUP93,TSC1,AKAP8L,TNPO3,CALR,ECT2,NUP133,NDC1,ANP32A,YWHAE,XPO6,PARK7,PPP3CA,SARNP,RNPS1,NXF1,NUP98,NEDD4,NFKBIA,NUP54,RBM22,DDX39A,XPO1,CHP1,RRS1,KPNA2,U2AF1,YTHDC1,PIK3R2,THOC5,UFM1,TCF7L2,RANGAP1,AKAP13,PABPN1,RIOK2,PIK3R1
2	GOCC_INTRACELLULAR_PROTEIN_CONTAINING_COMPLEX	5.61e-08	4.63e-06	0.719513	0.400623	1.41446	431	CTR9,ANAPC5,ELP2,PSMD8,NAA25,DDB1,PSMD2,UBE4A,VCP,POLE3,ELP3,HSP90AB1,CNOT2,SPOP,CDC23,PRKAR1A,BRD8,XRCC5,RTCB,KAT6B,POLR2B,ANAPC1,CNOT1,PSMD6,PSMD1,DERL1,MCM3,MAEA,PPP2R1B,TOPORS,PSMD13,PSMC3,PSME4,MORF4L2,SEL1L,CNOT9,ARIH2,PSMD5,CUL1,ACTL6A,USP47,POLR2C,PSMC4,POLD2,FBXW5,NCBP1,CYFIP1,RAD23A,DCAF13,POLR2E,CAND1,DCAF8,PSMD11,PPP4R1,RUVBL1,DPM2,MCRS1,ENC1,HSPB1,PRKAG1,TNFAIP1,NCBP2,RUVBL2,ANAPC7,KANSL3,TCEA1,PLRG1,NAA50,PSMC2,TRAPPC2L,CNOT8,PSMD14,PHF20,PSMA4,TRAPPC3,DDA1,KLHL7,PSMD9,PSMC6,KEAP1,EIF4E2,AUP1,GTF2A2,DCAF12,PSMF1,FTH1,ING4,PSMB5,IDE,SESN3,RNMT,TADA1,POLR2M,TAF7,FBXL5,AGO2,SESN1,BRAP,PSME2,PSMB6,USP22,MAT2B,TRAPPC9,PPP2R2A,PSME1,FTL,MKLN1,MLST8,WDR5,PPP4C,SUPT20H,CRBN,GTF2B,PPP2R5D,ANAPC16,FBXO38,PSMC5,ARMC8,PSMD4,PSMA1,CYCS,UBE3C,PAF1,SUPT7L,UBQLN1,FAM98A,PPP2R5C,UBE2D4,ERCC3,PSMA5,POLR2D,UBE2L6,POLR2J,KAT5,ANAPC13,PDCD6,CNOT7,ANKIB1,DCUN1D4,PSMB3,OGT,TOB1,MAP3K7,KLHL12,UBE2L3,PSMC1,POLR2L,EP400,PSMA2,PRKDC,ANAPC11,FBXO21,UBE2V1,NAA20,RMND5A,POLR1B,RNF20,PSMD12,CBLL1,CSNK2A1,KANSL2,TTI1,SETD5,CSNK2A2,TAF2,SESN2,RNF14,TRAF7,UBE2B,PRKAB1,KANSL1,GTF2H1,RNF19A,ADRM1,KAT7,FBXW11,TAF9B,JADE1,PPP4R3B,USP33,MSL1,RCHY1,TRAPPC1,PPP3CA,CUL5,CSNK2B,DNAJB2,CUL4A,TSPAN17,KCTD10,CKS1B,PSMA6,NEDD4,NFKBIA,MEAF6,PSME3,WDR41,FBXO25,PRKACB,PSMD7,RNF11,RBX1,CNOT10,RPRD1A,ATG3,DDX1,UBE2A,SPSB3,ARNT2,POLR1C,SUGT1,DCUN1D2,TRAPPC11,CUL2,XRCC6,UBR2,NAA15,PPP2R1A,DERL2,AIP,PPP2R5B,PSMA3,RNF168,SKP2,ATF2,CUL9,PPP2R3A,CDC20,POLR3K,DCAF7,FBXL20,POLR3E,POLR3C,PSMB4,DCAF5,PSMA7,MED10,CNOT6,PSMB1,WDR26,ZZZ3,ARNT,TXNL1,ELP6,LARP1,ENY2,USP14,OS9
2	GOBP_REPRODUCTIVE_SYSTEM_DEVELOPMENT	0.00058999	0.00898545	0.188566	0.418089	1.4104	140	HIF1A,HSPA5,RRM1,ADM,HSP90AB1,CSDE1,CTNNA1,RBPJ,BSG,CASP3,TNC,BIRC2,RPS6,NCOA4,KDM5A,ATRX,WDR48,PSAP,PHB,ANXA1,ARID5B,KDM5B,BPTF,ASH1L,FLNA,RHOBTB3,PTPN11,NOTCH2,HSD17B4,AKT1,SOCS3,TMED2,SGPL1,MAPK1,AXL,NUP107,PRDX3,MEA1,C3,WDR77,WNT7B,CCND1,MKKS,UBB,SOX8,TRIM28,NASP,STOX2,EIF2B4,ZFP36L1,HTRA1,SMARCC1,CASP2,SETD2,TGFBR1,BAX,NOTCH1,MSH2,ITGB8,MAP2K1,SDC1,PTK2,NCOA1,EIF2S2,CRKL,TMF1,STC2
2	GOCC_NUCLEAR_BODY	1.23e-07	9.69e-06	0.690132	0.40016	1.40968	400	CTR9,RPN2,NOLC1,API5,SF3B1,HIF1A,EIF3E,TARDBP,ZBTB20,NONO,BNIP3L,CSNK1A1,UBE2I,SCAF11,SNW1,RPA1,PRPF40A,SPOP,RBM39,BABAM1,THRAP3,DDX42,CHTOP,MAX,FYTTD1,HNRNPM,TOPORS,CDKN1A,PSME4,ATRX,USPL1,ZC3H13,SRRM1,RBM4B,SNRNP40,PNISR,TCF12,AAGAB,CENPT,NELFE,TIMM50,PIAS1,DDX46,DNAJC11,ASCC2,ZPR1,PIAS3,THOC2,SF3B2,SRSF10,EIF4A3,BCLAF1,MDM2,SRSF11,SRSF6,PCNA,HP1BP3,EFTUD2,NBR1,PRPF4B,LSG1,HNRNPU,PLRG1,PNN,SRSF3,ATF7IP,PPIE,CLK3,DHX15,APEX1,BRD2,SF3A3,SRPK2,PRPF8,PARP1,ORC3,NHP2,SF3A1,SAP130,POLDIP3,NDUFS3,SLU7,RNF34,RBM25,GNL3,THOC3,SRSF7,RNF4,CXXC1,CDC5L,DKC1,BCAS2,SRSF5,RAF1,KMT2E,SRSF1,NR1D1,SREK1,GTF3C6,TMEM179B,DRG1,GTF2B,CPSF6,DDX17,SRSF4,PHAX,ZC3H14,PRPF31,EIF2D,RNF6,TPP2,GON4L,RPA2,RBM10,ZNF106,FLYWCH1,FTO,TRIP12,POLR2D,WAC,SUMO2,CSF1,MOCS2,CNOT7,NEK6,ACTN4,MAPK7,HIPK3,CALCOCO2,CCNL2,EP400,METTL3,SART3,SRRT,SMU1,USP7,YME1L1,NCAPG2,CBX5,PARN,CBLL1,EHMT1,LMNA,PCNP,TP53BP1,PRPF6,AKAP8L,HIPK2,ABL1,ECT2,TFIP11,NOP58,ARL6IP4,CBY1,SMC4,SNRPB2,NUDT21,CHAMP1,JADE1,PARK7,PPP4R3B,MSL1,RCHY1,CWC15,TGS1,IK,SARNP,TNKS,RNPS1,NEAT1,NXF1,NUP98,LUC7L2,BHLHE40,CARMIL1,INTS7,ARHGAP18,TSPAN15,DDX39A,FAS,XPO1,MAML2,U2AF1,PARP11,YTHDC1,DDX1,TCERG1,SNRPC,CWC22,SPAG5,RIF1,ASCC1,LUC7L3,SFPQ,TCF7L2,NAA15,PABPN1,CRNKL1,FANCD2,NOP10,PIP5K1A,DHX8,RBM15B,DCAF7,CCNL1,PHPT1,SRP54,AFDN,SRPK1,EHMT2,WTAP,COIL,ASCC3,ZNF638,SUMO1,TRIP4,SIRT7,INTS13
2	GOBP_REGULATION_OF_CELLULAR_CATABOLIC_PROCESS	2.79e-08	2.78e-06	0.733762	0.395249	1.39964	479	BTG2,CTTN,PSMD8,PSEN1,HIF1A,TARDBP,EIF4G2,ZBTB20,PSMD2,BNIP3L,SYNCRIP,VCP,SERBP1,CSNK1A1,HSP90AB1,RPL11,PTTG1IP,ADAM9,VPS11,NUB1,CASP3,EIF3H,HSPA8,THRAP3,HMGB1,CNOT1,PSMD6,NPM1,USP10,PSMD1,DAP,HNRNPM,LRPPRC,PSMD13,PSMC3,PSME4,SPTLC1,MSN,ARIH2,PSMD5,RAB3GAP1,PAFAH1B2,CTSA,RNF185,PPP1CA,EXOC1,GIGYF2,PSAP,HNRNPC,HERPUD1,PIAS1,PSMC4,ANXA2,PLK2,YTHDF2,HNRNPR,YWHAZ,RAD23A,DAGLB,VPS35,PSMD11,MDM2,PHB2,HSPB1,PRKAG1,RACK1,HNRNPU,RDX,PNPT1,PSMC2,FBXO22,CNOT8,PSMD14,PSMA4,DDA1,RPS7,APEX1,HAX1,PSMD9,PSMC6,KEAP1,AKT1,GNAI3,TNRC6B,PSMF1,TIMP1,LARP4B,PSMB5,SESN3,NUP214,VPS26B,ATG13,ZMPSTE24,CIRBP,MTMR3,UBXN1,FBXL5,AGO2,SCARB2,SESN1,PSME2,POLDIP2,BNIP3,HERC1,DKC1,IRS2,PSMB6,CISD2,MYEF2,DIS3,RPL23,MYD88,PSME1,ABCD2,RNF41,BECN1,CAV1,MLST8,SNX5,CDK5RAP3,RAB3GAP2,CELF1,VIM,RAB8A,BAD,DNM1L,PSMC5,ZC3H14,PSMD4,UBB,PSMA1,HSPBP1,HECTD1,EZR,SET,RBM10,UBQLN1,FTO,ELAVL1,PPP1CB,GBA,LONP2,PSMA5,WAC,UBC,UBA52,SUMO2,KAT5,VPS26A,EEF1A1,MTMR2,CNOT7,ANKIB1,BCAP31,BAG5,PLEKHF1,PSMB3,OGT,TOB1,NFE2L2,MAP3K7,RPS27A,CALCOCO2,PSMC1,ZFP36L1,PSMA2,DCP2,METTL3,GOLGA2,SMARCC1,RALB,TIMP3,USP7,SCFD1,SNX6,PARN,PSMD12,CSNK2A1,CSNK1D,BAX,DCP1A,TSC1,CSNK2A2,SESN2,RNF14,HIPK2,ABL1,LAMTOR5,TIMP2,TMTC3,PRKAB1,RNF19A,NRBP2,SUPV3L1,ANP32A,PARK7,USP33,RCHY1,PGAM1,EXOSC4,DNAJB2,SNX33,GPX1,PSMA6,NEDD4,PTK2,QSOX1,SDCBP,SEC22B,PSME3,WDR41,ATP6V1G1,ATP6V1A,XPO1,PSMD7,TSPO,UBE2K,ATF6,RBX1,TMF1
2	GOBP_POST_TRANSLATIONAL_PROTEIN_MODIFICATION	0.00011677	0.00292433	0.538434	0.40535	1.39502	210	PDIA6,PRSS23,STT3A,MBTPS1,PSMD8,LAMC1,HIF1A,DDB1,CALU,IGFBP3,PSMD2,FN1,TULP4,P4HB,IGFBP5,NUB1,ADAM10,TNC,FSTL1,PSMD6,PSMD1,PSMD13,PSMC3,RCN1,PSME4,PSMD5,CUL1,LAMB2,LGALS1,IGFBP4,PSMC4,FBXW5,COPS8,CRTAP,LRRC41,DCAF13,CAND1,DCAF8,PSMD11,CP,HSP90B1,PSMC2,GPS1,FBXO22,PSMD14,PSMA4,DDA1,COPS2,PSMD9,PSMC6,KEAP1,PSMF1,TIMP1,PSMB5,SOCS3,RABGGTB,NAE1,FBXL5,PSME2,CDH2,COPS5,C3,PSMB6,COPS6,PSME1,WDR5,FBXW2,MIA3,MXRA8,RAB8A,PSMC5,PSMD4,PSMA1,COPS3,PSMA5,CSF1,MEN1,PSMB3,NEDD8,PSMC1,PSMA2,COPS7A,FBXO21,RAB11B,VCAN,PSMD12,ASB8
2	GOBP_PROTEIN_MODIFICATION_BY_SMALL_PROTEIN_CONJUGATION	3.2e-07	2.08e-05	0.674963	0.387641	1.37372	493	CTR9,ANAPC5,PSMD8,PSEN1,HIF1A,IVNS1ABP,DDB1,HSPA5,RPS3,PSMD2,UBE4A,RNF114,VCP,TULP4,TRIM32,HSP90AB1,UBE2I,SPOP,MKRN2,RPL11,CDC23,PTTG1IP,VPS11,NUB1,FKBP1A,UBE2G2,BIRC2,ANAPC1,PSMD6,PSMD1,NUP85,DERL1,MAEA,NUP88,TOPORS,CDC42,PSMD13,PSMC3,PSME4,SEL1L,ARIH2,PSMD5,CUL1,WDR48,RNF185,HDAC3,TRIM44,HERPUD1,PIAS1,SEH1L,PSMC4,NPEPPS,FBXW5,TSG101,LRRC41,ARRDC3,PIAS3,DCAF13,CAND1,DCAF8,GTPBP4,NUP50,SAE1,PSMD11,TPR,MDM2,ENC1,PCNA,TNFAIP1,RACK1,ANAPC7,PSMC2,FBXO22,PSMD14,TTC3,PSMA4,UBE2H,DDA1,RPS7,KLHL7,PSMD9,PSMC6,KEAP1,AKT1,DCAF12,PSMF1,PSMB5,NUP214,SOCS3,AAAS,NAE1,USP4,UBXN1,FBXL5,NUP107,BRAP,PSME2,RNF34,HERC1,GNL3,RNF4,PSMB6,USP22,NFX1,RPL23,PSME1,RNF41,CAV1,UBR5,DDX3X,RNF10,CDK5RAP3,FBXW2,RNF167,CRBN,OTUB1,ANAPC16,FBXO38,PSMC5,PSMD4,RNF6,UBB,PSMA1,HSPBP1,TPP2,TRIM28,UBE3C,HECTD1,PAF1,NDFIP1,TBC1D7,UBQLN1,UBE2D4,TRIP12,PSMA5,UBE2L6,WAC,UBC,UBA52,SUMO2,RLIM,TRIM26,ANAPC13,PDCD6,UFC1,ANKIB1,DCUN1D4,BAG5,PSMB3,OGT,NFE2L2,KLHL12,UBE2L3,RPS27A,HMG20A,NEDD8,PSMC1,PSMA2,AREL1,MED8,UBR7,GOLGA2,PRKDC,ANAPC11,FBXO21,UBE2W,TRIM35,BFAR,UBE2V1,USP7,TGFBR1,RMND5A,RNF20,PSMD12,CBLL1,ASB8,PCNP,RAE1,NUP93,RSPRY1,RNF14,MUL1,UBE3B,ABL1,PRMT3,TRAF7,UBE2B,TRIM37,NUP133,RNF19A,UBA1,NDC1,RNF216,DTX4,PPIA,FBXW11,RELA,PARK7,RNF181,RPS2,RCHY1,PLAA,TNKS,CUL5,NUP98,WFS1,DNAJB2,CUL4A,TSPAN17,KCTD10,PSMA6,NEDD4,UBE2D3,NUP54,UBA2,ZMIZ1,PSME3,RNF187,FBXO25,BLMH,PSMD7,CHP1,TSPO,NOSIP,RNF11,UBE2K,RBX1,WSB1,UHRF1,ATG3,UBE2A,SPSB3,UBA6,DCUN1D2,UFM1,HUWE1,CUL2,CBL,UBR2,HLTF,RANGAP1,RNF141,ZC3HC1,KDM1A,PSMA3,RNF168,SKP2,RRAGA,CUL9,UBE2G1,PLK1,CDC20,DCAF7,FBXL20,ASB3,PSMB4,ATG7,DCAF5,SUMO1,PSMA7,MED10,NUP160,SIRT7,G2E3,PSMB1,HDAC8,LNPEP,ARNT
2	GOBP_PEPTIDYL_LYSINE_MODIFICATION	0.00019	0.00431669	0.335348	0.399622	1.37292	202	CTR9,POLE3,UBE2I,SNW1,BRD8,KAT6B,NUP85,NUP88,TOPORS,MORF4L2,ATRX,USPL1,ACTL6A,NELFE,PIAS1,SEH1L,PIAS3,NUP50,SAE1,TPR,MDM2,RUVBL1,MCRS1,RUVBL2,ASH1L,HAT1,KANSL3,NAA50,PHF20,KMT2A,ING4,NUP214,TADA1,AAAS,ZMPSTE24,TAF7,NUP107,DOHH,GNL3,CXXC1,TGM2,USP22,KMT2E,SMARCB1,WDR5,GTF2B,MTF2,TRIM28,SET,SUPT7L,SUMO2,KAT5,PLOD3,IWS1,NAA60,MEN1,BRD4,OGT,VPS33B,MAP3K7,HMG20A,EP400,SETD2,LOX,EID1,EHMT1,RAE1,KANSL2,NUP93,SETD5,LOXL2,MUL1,PLOD2,KANSL1,NUP133,TRMT112,NDC1,KAT7,PWP1,DIP2B,RELA,JADE1,PARK7,MSL1,NSD3,NUP98,SMYD2,VIPAS39,CPA4,MEAF6,NUP54,NCOA1,UBA2,ZMIZ1,ASH2L,ATAT1,SIN3A,SETDB1
2	GOBP_RESPONSE_TO_ENDOPLASMIC_RETICULUM_STRESS	0.00065999	0.00983012	0.1782	0.397683	1.35928	180	GORASP2,PDIA6,SEC31A,PDIA3,MBTPS1,TARDBP,HSPA5,UBE4A,VCP,P4HB,TOR1A,UBE2G2,UBAC2,DERL1,PDIA4,THBS1,SEL1L,DNAJC10,GOSR2,RNF185,HERPUD1,SEC61B,RACK1,ERP44,UFD1,HSP90B1,SHC1,TXNDC12,SSR1,MYDGF,CREB3L2,CANX,PSMC6,EEF2,SRPRB,AUP1,TLN1,TMED2,FAF2,UBXN1,SEC16A,COPS5,MAN1B1,CXXC1,UBXN4,ARFGAP1,CAV1,DDX3X,CCND1,CDK5RAP3,UBQLN1,EXTL3,TMX1,YIF1A,RCN3,CCDC47,TPP1,UFC1,BCAP31,NFE2L2,LPCAT3,SERP1,CREB3,EDEM2,BFAR,TMCO1,LMNA,BAX,JUN,SESN2,PREB,CALR,TMTC3,PARK7,TNFRSF10B,WFS1,DNAJB2,OPA1,CTDSP2,ERLIN2,UBE2K,ATF6,FKBP14,PIK3R2,ACADVL,UFM1,GET4,DAB2IP,DERL2,PIK3R1,PPP2R5B
2	GOBP_REGULATION_OF_PROTEOLYSIS	6.71e-05	0.00187548	0.538434	0.382739	1.338	313	HDAC1,NCSTN,PSEN1,RPS3,SERPINH1,TMEM98,VCP,FN1,IST1,CSNK1A1,TRIM32,HSP90AB1,SPOP,DIABLO,RPL11,ADAM9,NUB1,EIF3H,BIRC2,HMGB1,GSN,DAP,THBS1,PSMC3,PSME4,ARIH2,ENO1,WDR48,USP47,RNF185,RPS27L,HERPUD1,PIAS1,PSMC4,ANXA2,ASPH,PLK2,RAD23A,AURKAIP1,MDM2,SERPING1,A2M,RACK1,GLG1,PSMC2,FBXO22,PSMD14,DDA1,RPS7,IFT52,PROS1,KEAP1,AKT1,PSMF1,TIMP1,PERP,IDE,PLAT,CAST,MYH9,UBXN1,PSME2,PRDX3,RNF34,GRN,C3,RAF1,PRELID1,RPL23,PSME1,CAV1,LGMN,DDX3X,F2R,BAD,UBB,HSPBP1,CYCS,HECTD1,UBQLN1,GBA,IGBP1,WAC,CD44,SUMO2,RCN3,PDCD6,ANKIB1,BCAP31,BAG5,OGT,NFE2L2,NEDD8,LPCAT3,PSMC1,PRDX5,SMARCC1,SART3,TIMP3,HSPD1,FAM162A,CASP2,BIN1,USP7,CSNK2A1,CSNK1D,BAX,CSNK2A2,RNF14,MUL1,HIPK2,TMED10,LAMTOR5,TIMP2,TMTC3,RNF19A,ADRM1,TFPI,YWHAE,SERPINE1,FBXW11,PARK7,TNFRSF10B,RCHY1,RFX4,DNAJB2,SNX33,GPX1,PTK2,CFLAR,SDCBP,PSME3,FBLN1,FAS,PRKACB,XPO1,UBE2K,RBX1,TMF1
2	GOBP_REGULATION_OF_CELL_CYCLE_PHASE_TRANSITION	0.00024	0.00497811	0.297548	0.385487	1.3355	246	ANAPC5,BTG2,CDK4,CCND2,PSMD8,DDB1,PSMD2,TUBG1,CNOT2,CDC23,BABAM1,BUB3,ANAPC1,CNOT1,PSMD6,NPM1,PSMD1,PSMD13,CDKN1A,PSMC3,PSME4,CNOT9,PSMD5,CUL1,RCC2,USP47,RPS27L,PSMC4,ANXA1,PLK2,DYNC1I2,PSMD11,TPR,MDM2,PHB2,RPL26,PCNA,ANAPC7,PLRG1,RDX,PSMC2,CNOT8,PSMD14,PSMA4,APEX1,PSMD9,PSMC6,AKT1,ANKRD17,GPNMB,VPS4B,PSMF1,PSMB5,NAE1,PSME2,PSMB6,KMT2E,MN1,PSME1,PCM1,TUBA1A,DDX3X,CCND1,CDK5RAP3,CCND3,ANAPC16,PSMC5,PSMD4,PSMA1,RPA2,CTC1,PAF1,ERCC3,HYAL1,PSMA5,NDE1,TFDP2,CNOT7,NEK6,RAD51C,BRD4,PSMB3,ODF2,HSPA2,MAPRE1,PSMC1,ZFP36L1,PSMA2,PAFAH1B1,PRKDC,ANAPC11,CASP2,ZNF207,PSMD12,PRMT1,CSNK1D,BAX,SSNA1,LCMT1,XPC,DYNLL1,YWHAE,JADE1,IK,RAB11A,TMOD3,CUL4A,PSMA6,CTDSP2,TAOK1,CEP41,PSME3,CEP57,PSMD7,SIN3A,RBX1,CNOT10
2	GOBP_RESPONSE_TO_WOUNDING	0.00032	0.0059774	0.257	0.380027	1.31792	253	ILK,HDAC1,CERS2,HIF1A,ITGB1,AP3B1,FN1,EHD2,ADM,MYL12A,CTNNA1,TOR1A,PRKAR1A,CASP3,ARF4,TNC,PAK1,HMGB1,ANXA5,MAX,GSN,PTK7,THBS1,CDC42,CDKN1A,VCL,TPM1,LAMB2,LGALS1,ANXA1,YWHAZ,VKORC1,BPTF,TNFRSF12A,SERPING1,A2M,SRSF6,PHB2,HSPB1,CAPZB,DDR1,FLNA,NREP,PTPN11,CREB3L2,NOTCH2,PROS1,TIMP1,TLN1,AJUBA,PLAT,CAPZA1,MAPK1,AXL,MYH9,TXN2,MORN4,GRN,BNIP3,MAP1B,RAF1,MACF1,CAV1,MDK,F2R,MIA3,VPS45,CSRP1,GNA13,RPS6KB1,LMAN1,C1QBP,CD44,RHOC,RAD51C,NFE2L2,ZFP36L1,SDC4,SPARC,COL5A1,TGFBR1,CLIC1,CBX5,LOX,DSP,ITPK1,BAX,CD151,TFPI,PPIA,SERPINE1,ITGA5,MAP2K1,NDEL1,SH2B1,PPP3CA,JAM3,ARFGEF1,SLC12A2,SDC1,GPX1,COL1A2,CARMIL1,PTK2,SULF2,CFLAR,GNAQ,FBLN1,PRKACB,TSPO,ANO6,COL1A1,DST,METAP1,ENPP4,SMAD2,RANGAP1,PIK3R1,KDM1A,PABPC4,GNB1,GNA14,GAS6,TGFB3,EPHA4
2	GOBP_NEGATIVE_REGULATION_OF_CELL_DEATH	2.5e-05	0.00090861	0.57561	0.368819	1.30235	433	HDAC1,BTG2,CTTN,SLC25A5,CCND2,API5,PSEN1,HIF1A,IVNS1ABP,ITGB1,HSPA5,NONO,BNIP3L,TRIM32,HSP90AB1,CTNNA1,PTTG1IP,ADAM10,CASP3,ARF4,FSTL1,HSPA9,BIRC2,ANXA5,PHIP,NPM1,MAP4K4,GPX4,PTMA,RPS6,MAEA,THBS1,SOX11,TOPORS,CDKN1A,TMEM109,HNRNPK,ENO1,USP47,TRAP1,HDAC3,PHB,HERPUD1,PIAS1,ANXA1,ZPR1,PLK2,LRPAP1,RPL10,YWHAZ,BNIP2,VPS35,GSTP1,MDM2,SRSF6,PHB2,HSPB1,RACK1,HSP90B1,DAD1,SHC1,FLNA,TXNDC12,MYDGF,NOTCH2,TXNDC5,HAX1,AKT1,GNAI3,GPNMB,VPS4B,TIMP1,ACAA2,SOCS3,CAST,AXL,NUAK2,CFL1,NDUFS3,PRDX3,RNF34,GRN,BNIP3,COPS5,IRS2,RAF1,PRELID1,MIF,MYD88,MGMT,BECN1,CAV1,LGMN,CIAPIN1,DDX3X,MDK,KIFAP3,F2R,BAD,PSMC5,DNAJC5,UBB,SOX8,RPS6KB1,SET,GBA,IGBP1,SLC39A10,UBC,CD44,UBA52,CSF1,BAG5,MAPK7,GHITM,ZFAND6,HIPK3,NFE2L2,TJP1,RPS27A,COL2A1,PSMC1,PA2G4,CFDP1,VDAC2,AREL1,ERCC5,DDAH2,TM7SF3,SLC25A4,PRDX5,PRKDC,CREB3,CPEB4,HSPD1,CASP2,TFRC,DNAJA3,BFAR,TGFBR1,YME1L1,SNX6,CSNK2A1,TAX1BP1,RPS3A,BAX,GLO1,TSC1,CSNK2A2,NOTCH1,HIPK2,ABL1,LAMTOR5,CHMP2A,UBE2B,GBE1,NRBP2,ID1,MSH2,SUPV3L1,PPIA,YWHAE,SERPINE1,ITGA5,RELA,TAF9B,PARK7,TNFRSF10B,ZNF268,WFS1,GPX1,PTK2,CFLAR,NFKBIA,OPA1,PSME3,FAS,EYA3,SIN3A,TMF1,ARHGDIA,AATF,TNFRSF10D,PPT1,ZMYND11,ARNT2,NENF,UFM1,BTBD10,TMEM161A,HIGD2A,JAK3,TCF7L2,CBL,VDAC1,NAA15,FNIP1,PIK3R1,ZC3HC1,KDM1A,NNT,GAS6,PLK1,TGFB3
2	GOBP_IMMUNE_EFFECTOR_PROCESS	2.61e-05	0.00093912	0.57561	0.363114	1.28545	474	G3BP1,PKM,COPB1,NCSTN,PSEN1,IMPDH2,LTA4H,WASF2,DDOST,APRT,CMTM6,PSMD2,TMEM98,BNIP3L,VCP,IST1,HSP90AB1,TTC4,RAB14,CCT2,ADAM10,XRCC5,ILF2,PAK1,HSPA8,PRDX6,BIRC2,HMGB1,PSMD6,CNN2,PSMD1,GSN,DDX21,RPS6,ABCE1,CDC42,PSMD13,PSMC3,VCL,CAP1,IFITM3,KPNB1,PAFAH1B2,LAMP2,B2M,CTSA,EXOC1,PSAP,PHB,TRIM44,LGALS1,CPNE3,ANXA2,ANXA1,ACTR3,EIF2AK2,SURF4,CYFIP1,CAND1,GLB1,GSTP1,PSMD11,RPS19,SERPING1,ILF3,A2M,PHB2,ERP44,SRP14,UFD1,SLC44A2,PSMC2,FLNA,PPIE,PSMD14,NOTCH2,TXNDC5,STAT2,SNX4,PROS1,MSH6,ABI1,EEF2,ANKRD17,CUEDC2,FTH1,GNS,CCT8,MAPK1,ZMPSTE24,FAF2,LSM14A,VAMP7,STAT1,GRN,IFNAR2,BNIP3,GDI2,RAB5C,C3,NRAS,DBNL,RAB31,KMT2E,PTGDS,MIF,MYD88,FTL,BECN1,DDX3X,SCAMP1,TMEM179B,MDK,DDX17,FBXO38,ARMC8,DNAJC5,TMEM30A,RAB6A,NDFIP1,PSMA5,C1QBP,CD44,EEF1A1,IQGAP1,CNOT7,MYO10,CANT1,CD63,ARPC1B,CADM1,MAP3K7,C12orf4,TSPAN6,PA2G4,PSMA2,HTRA1,S100A11,JAGN1,MFAP4,PRKDC,ELMO2,HSPD1,TFRC,NPC2,SETD2,GLA,IFITM2,CPNE1,CLPB,PSMD12,DSP,ABCF3,PYGL,TSC1,IRF9,TP53BP1,MLEC,MUL1,ABL1,DDIT4,CYBA,TIMP2,USP15,ARPC2,COMMD3,MSH2,CD46,DYNLL1,RNF216,PPIA,AP2A2,RELA,GGH,PGAM1,TRAPPC1,CREG1,COTL1,ATP11A,CSNK2B,EXOSC4,ARPC4,PTK2,QSOX1,SDCBP,PGRMC1,MAGT1,ACTR10,ARSA,RAB18,PSMD7,NECTIN2,SIN3A,SERINC5,ANO6,DDX1,FUCA1,ZMYND11,PIK3R2,SPTAN1,HUWE1,RIF1,RIOK3,JAK3,ENPP4,XRCC6,CBL,TBK1,PIK3R1,AP1G1,RNF168,SKP2,TGFB3,ALDOA,POLR3K,GOLGA7,PGM1,C4B,POLR3E,POLR3C,MLH1,PUM2,CRK,ATG7
2	GOBP_ANATOMICAL_STRUCTURE_FORMATION_INVOLVED_IN_MORPHOGENESIS	0.00026	0.00526378	0.285641	0.365556	1.2842	364	CTR9,CALD1,HDAC1,PKM,NOLC1,PSEN1,HIF1A,ITGB1,WASF2,AAMP,THBS2,FN1,EHD2,ADM,MTHFD1,CNOT2,RPL7L1,ADAM9,RBPJ,BSG,PRKAR1A,FKBP1A,CASP3,MTPN,HMGB1,CNOT1,RRP7A,GNPAT,PTK7,THBS1,SOX11,TOPORS,CDC42,PIK3R3,TPM1,VPS33A,LUZP1,COL8A1,ACTL6A,NCL,VEZF1,ANXA2,ANXA1,PLK2,CFL2,TNFRSF12A,POGLUT1,HSPB1,AMOTL1,SHC1,FLNA,PGK1,PTPN11,MYDGF,NOTCH2,RPS7,IFT52,BRD2,GTF2I,AKT1,SRPK2,GPNMB,PERP,CSRP2,TMED2,MAPK1,MYH9,COL5A2,AGO2,STAT1,EXT2,GRN,COL18A1,HERC1,SHROOM3,C3,TGM2,OLFM1,AMOTL2,CAV1,IFT122,PLXNB2,MDK,CYP1B1,MIA3,SOX8,CLIC4,CSRP1,CDH13,PAF1,COL4A1,GBA,SYNJ2BP,HYAL1,CDON,MTMR2,PDCD6,PARVA,MAPK7,GAB1,NFE2L2,TJP1,KLHL12,COL2A1,AGO1,FBN2,HTRA1,PAFAH1B1,SDC4,PRKDC,SPARC,COL5A1,SETD2,TGFBR1,TXNRD1,ITGA7,PTPRM,PLXNA2,EPB41L3,JUN,TSC1,NOTCH1,LOXL2,HIPK2,ABL1,SKIL,LMO4,ID1,SERPINE1,ITGB8,ITGA5,MAP2K1,PTGFRN,AKT3,JAM3,SLC12A2,GPX1,TMOD3,FUZ,PTK2,CFLAR,OPA1,PRKACB,SEC24B,NECTIN2,EMC10,TMF1,DDAH1,MMP2,CAPN2,ADAM12
2	GOBP_MULTI_ORGANISM_PROCESS	0.00057999	0.00887312	0.1902	0.363935	1.27592	342	GORASP2,CCT3,SMARCA2,XRN2,RNF114,AP3B1,ADM,TSNAX,KPNA1,CCT2,CCT7,BSG,EIF4H,IGFBP5,PRKAR1A,ADAM10,GNPDA1,CCT5,NUP85,GPX4,RPS6,NUP88,KDM5A,PSME4,ATRX,KPNB1,PAFAH1B2,CCT4,WDR48,SMAD5,PGM3,PIAS1,SEH1L,ANXA2,TSG101,TCP1,KDM5B,CRTAP,YTHDF2,NUP50,TPR,RUVBL1,WASHC5,PRKAG1,ASH1L,DDR1,RAN,SHISA6,BRD2,SPIN1,AKT1,TIMP1,NUP214,CCT8,TMED2,SGPL1,MAPK1,AAAS,AXL,AGO2,NUP107,PRDX3,MEA1,WDR77,BBS2,CAV1,CTSL,DDX3X,MDK,CAD,CELF1,MKKS,GOT2,SEC13,PAIP2,BAD,UBB,SOX8,CLIC4,TRIM28,RPS6KB1,C1QBP,STOX2,RPL29,UBC,UBA52,IGFBP2,BCAP31,MAGED2,RAD51C,CADM1,ODF2,RPS27A,HSPA2,VDAC2,UMPS,PAFAH1B1,METTL3,LIMK2,TGFBR1,SCMH1,POLR1B,SUN1,PARN,DLD,RAE1,BAX,NUP93,CSNK2A2,NOTCH1,TUBGCP3,SKIL,UBE2B,CALR,NUP133,NDC1,MSH2,CD46,DYNLL1,PPIA,ITGA5,FBXW11,PARK7,JAM3,NUP98,DZIP1,VIPAS39,NUP54,NCOA1,ZNF148,ZMIZ1,CEP57,PAM,XPO1,ATAT1,NECTIN2,EIF2S2,CRKL,VMP1,TMF1,KPNA2,PARP11,MMP2,DNM2,CAPN2,STC2,MARF1,UBE2A,ETV5,MYBL1,DSG2,UBR2,FANCD2,IFT27,GAS6,ACOX1,PLK1,TGFB3,ALDOA,JUNB,VPS37A,YY1,SPATA2,MLH1,SRPK1,ACVR2A,HYAL2,NUP160,BMPR2,KDM3A,INTS13,FUT10,LNPEP,ADIPOR2,ASF1B
2	GOBP_DNA_METABOLIC_PROCESS	0.00022	0.00464883	0.311078	0.361436	1.27383	406	BTG2,CCT3,TSN,PRMT5,DDB1,XRN2,RPS3,NONO,VCP,POLE3,MCM7,HSP90AB1,EXOSC10,KPNA1,RPA1,BABAM1,CCT2,CCT7,CASP3,CCT5,XRCC5,TDG,SSRP1,POLR2B,HMGB1,NPM1,USP10,DDX21,MCM3,CDKN1A,PSME4,MORF4L2,ATRX,KPNB1,CCT4,ACTL6A,WDR48,USP47,POLR2C,PHB,HNRNPC,ASCC2,EXD2,POLD2,COPS8,TCP1,HMGN1,RAD23A,POLR2E,RUVBL1,MCRS1,PCNA,RUVBL2,UFD1,HNRNPU,TCEA1,GPS1,CCT6A,ATF7IP,PPIE,RAN,PSMD14,COPS2,APEX1,DEK,USP3,MSH6,GTF2I,AKT1,CNBP,SRPK2,KMT2A,CCT8,PARP1,ORC3,MAPK1,NVL,ZMPSTE24,NHP2,TOP3B,RFC3,POLDIP2,COPS5,GNL3,CDC5L,DKC1,SUPT16H,SLC30A9,KMT2E,COPS6,SMARCB1,MGMT,UBR5,AQR,PPP4C,OTUB1,ARID2,UBB,TRIM28,RPA2,HNRNPA1,CTC1,NDFIP1,FTO,ERCC3,TRIP12,COPS3,TTC5,POLR2D,UBE2L6,APTX,UBC,UBA52,POLR2J,KAT5,MEN1,RAD51C,RPS27A,POLR2L,DCP2,ERCC5,COPS7A,PRKDC,HSPD1,UBE2W,TFRC,SETD2,UBE2V1,USP7,IFFO1,PARN,LOX,RFC2,EHMT1,BAX,ERI3,MAP1S,TP53BP1,SESN2,ABL1,UBE2B,TFIP11,GTF2H1,MCM4,MSH2,XPC,SUPV3L1,PPIA,KAT7,PARK7,RCHY1,SH2B1,TNKS,FEN1,EXOSC4,CUL4A,NME1,SPIDR,CHTF8,RRM2B,UBE2D3,TAOK1,PARG,BCCIP,TOP1,XAB2,EYA3,SLF2,SMC1A,RBX1,KPNA2,UHRF1,DDX1,MARF1,UBE2A,ORC5,TK1,PMS1,HUWE1,TPRKB,TEX264,RIF1,ASCC1,TMEM161A,SFPQ,XRCC6,TCF7L2,RECQL,CDC7,UBR2,RAD17,SUB1,FANCD2,KDM1A,RNF168,NOP10,MCM5
2	GOBP_EXOCYTOSIS	0.00034	0.00628158	0.249209	0.355346	1.25506	437	PKM,COPB1,NCSTN,PSEN1,IMPDH2,LTA4H,DDOST,APRT,CMTM6,PSMD2,VAMP3,VCP,FN1,IST1,HSP90AB1,VPS41,RAB14,ARF1,CCT2,VPS11,ADAM10,XRCC5,ILF2,PAK1,HSPA8,CHID1,PRDX6,HMGB1,ANXA5,PSMD6,CNN2,PSMD1,GSN,THBS1,PSMD13,PSMC3,VCL,CAP1,RAB3GAP1,BLOC1S6,KPNB1,PDCD6IP,VPS33A,PAFAH1B2,LAMP2,B2M,CTSA,EXOC1,PSAP,CPNE3,ATP6AP1,ANXA2,ANXA1,TSG101,SURF4,CYFIP1,CAND1,GLB1,GSTP1,PSMD11,SERPING1,A2M,BACE1,ERP44,SRP14,SLC44A2,SNAP47,PSMC2,NAPA,FLNA,PPIE,PSMD14,TXNDC5,SNX4,PROS1,EEF2,VPS4B,TIMP1,FTH1,TLN1,GNS,CCT8,MAPK1,FAF2,MYH9,VAMP7,GRN,COPS5,GDI2,RAB5C,C3,NRAS,DBNL,RAB31,PTGDS,TMSB4X,MIF,FTL,DDX3X,SCAMP1,TMEM179B,MIA3,RAB8A,DNM1L,ARMC8,DNAJC5,TMEM30A,VPS45,RAB6A,SYNGR2,PSMA5,CD44,EEF1A1,IQGAP1,CANT1,MAGED2,ACTN4,CD63,VPS33B,TAGLN2,C12orf4,PA2G4,PSMA2,S100A11,JAGN1,SDC4,RALB,TIMP3,SPARC,NPC2,GLA,RAB11B,SCFD1,CPNE1,PSMD12,EXOC5,DSP,PYGL,SYTL2,NOTCH1,MLEC,CYBA,TMED10,CHMP2A,TIMP2,COMMD3,STX17,DYNLL1,PPIA,SERPINE1,AP2A2,GGH,PGAM1,TRAPPC1,CREG1,SNX19,ARFGEF1,COTL1,ATP11A,CSNK2B,SDC1,RAB11A,QSOX1,SDCBP,NSF,PGRMC1,MAGT1,ACTR10,ARSA,RAB18,PSMD7,SDF4
2	GO_0098839_postsynaptic_density_membrane	0.00020417	0.00454145	0.518848	-0.3215	-2.01303	39	RTN4,ITGA8,STX1A,MPP2,SLITRK3,CLSTN3,NPTN,SEMA4F,LZTS1,PTPRZ1,LRRTM3,PTPRO,GRIN2B
2	GO_0016079_synaptic_vesicle_exocytosis	4.4e-06	0.00021265	0.610527	-0.424286	-2.53673	34	PRRT2,RAB3A,STX1A,UNC13A,RIMS2,CACNB4,STXBP1,CACNA1E,RIMBP2,VAMP1,ERC2,SV2A,CSPG5,DOC2B,SNAP25,SYT1
2	GOBP_CATECHOLAMINE_SECRETION	1.81e-05	0.00067959	0.57561	-0.617059	-2.57782	15	SYT11,RAB3A,STX1A,SNCG,CHGA,CNR1,SNCA,CRH,SYT1
4	PGC3_SCZ_GWAS_genes_1to2_and_SCHEMA1_genes	8.34e-10	4.41e-08	0.801216	0.69342	2.18195	58	AKAP6,NEGR1,PTPRD,RB1CC1,GRIN2A,MMP16,PDE4B,AKAP11,GNAI1,HERC1,PTBP2,DNM3,NCAM1,KIAA1549,ZMYM2,ADGRB3,CDH13,MAGI2,PSD3,RBFOX1,CXXC4,EFNA5,UFM1,LIN28B,TBL1XR1,NRXN3,NLGN4X,PJA1,ANKRD12,ZNF281,RBMS3,SV2A,ZEB2,CNTN4,RNF38,KLF12,TACC2
4	GOCC_INTRINSIC_COMPONENT_OF_SYNAPTIC_MEMBRANE	5.03e-09	2.21e-07	0.761461	0.68939	2.14192	53	PTPRD,GPHN,GRIN2A,CNR1,SLC8A1,SLC1A2,EPHA4,SCN2A,ADGRL2,CLSTN2,SLITRK1,CDH10,PCDH17,ATP2B1,SLITRK3,EPHA7,PTPRT,LRFN5,GRIA1,GABRA3,ADCY1,SYT11,LRRTM3,CACNG4,CNTN1,PLPPR4,SHISA6,PTPRA,GPM6A,P2RX3,CNTN2
4	GOBP_NEUROTRANSMITTER_SECRETION	8.61e-10	4.49e-08	0.801216	0.660637	2.12361	68	NRXN1,CADPS,CNR1,CASK,NCS1,NAPB,SYT1,SNCG,SYT4,ERC2,SNAP25,GRIN3A,PRKCB,RIMS2,DNM1L,RIMS3,LIN7A,PPFIA2,LIN7C,ATP2A2,SNCA,ADCY1,PREPL,SYT11,BACE1,CALM1,SLC4A8,CTBP2,APBA1,PCLO,RIMS4,SV2A,PPP1R9A,RAB3GAP1,DNAJC5,PTPRN2,RAB3A,BLOC1S6,STXBP1,TRIM9
4	GO_0099560_synaptic_membrane_adhesion	6.27e-06	0.00014445	0.610527	0.746704	2.0166	24	NRXN1,CADM1,PTPRD,CDH6,SLITRK1,CDH10,PCDH17,NCAM1,MAGI2,SLITRK3,EPHA3,LRFN5,EFNA5,NRG1
4	GOCC_CATION_CHANNEL_COMPLEX	2.77e-07	9.29e-06	0.674963	0.633183	2.00644	61	AKAP6,SESTD1,SCN3A,GRIN2A,GRIA4,CNTNAP2,SCN2A,OLFM3,PDE4B,SCN9A,SNAP25,GRIN3A,CACNB4,KCNIP4,KCNMA1,CACNA1E,GRIA1,SCN3B,CALM1,CACNG4,KCNJ6,CALM2,SHISA6,KCNQ3,GRIA2,CACNB3
4	GOBP_CELL_MORPHOGENESIS_INVOLVED_IN_NEURON_DIFFERENTIATION	2.23e-17	2.1e-15	1.07687	0.555212	2.00215	280	NRXN1,KIF5C,C9orf72,DPYSL2,RBFOX2,RUFY3,MYCBP2,SHTN1,KIDINS220,PTPRD,CTNND2,PAFAH1B1,CRMP1,PARP6,ZSWIM5,MAP6,NEFL,EPHA4,NEDD4L,PHACTR1,ROBO2,MAP3K13,RAB10,USP33,NRCAM,ATP8A2,TNIK,EIF4G2,SHC3,MAP2,MAP1B,SEMA3A,ROBO1,DCLK1,CREB1,SLITRK1,NTRK2,PTPRO,SEMA6D,KIF5A,KALRN,ENAH,SPTBN1,SKIL,FEZ1,DNM3,NCAM1,EVL,UBE3A,ADGRB3,BMPR2,DNM1L,ISL1,GRB2,PLXNA4,MAPK1,SLITRK3,ALCAM,SLIT3,PPFIA2,ABI2,HECW1,DIP2B,BHLHB9,SLIT2,MAPT,EPHA7,EPHA3,RANBP9,CDK5R1,RTN4,DHX36,NRP1,GFRA2,SLC9A6,FARP1,ADCY1,SLC11A2,KLF7,FLOT1,EFNA5,RNF165,TANC2,UNC5C,GAB2,SEMA4D,NRXN3,PAK1,LHX9,CHN1,RERE,FLRT2,GRB10,STMN1,CTNNA2,LHX4,ANK3,TUBB2B,CAMK2B,PLPPR4,SEMA6A,DOK4,FZD3,PTPRA,RAPGEF2,TOP2B,ATL1,FGF13,DOCK7,PAK3,CDH4,PPP3CA,CNTN4,CNTN2,GFRA1,PPP1R9A,TRAK2,GAP43,GDI1,IST1,ZDHHC17,PLXNB1,OPA1,RAB3A,PPP3CB,CDC42,STXBP1,RAB11A,EPHB1,AUTS2,SPTAN1,DCC,LZTS1,USP9X
4	GO_0099061_integral_component_of_postsynaptic_density_membrane	3.91e-06	9.68e-05	0.610527	0.687409	1.99533	35	GRIN2A,GRIA4,NRCAM,CLSTN2,SLITRK1,PTPRO,GRIN3A,ADGRB3,SLITRK3,EPHA7,PTPRT,LRFN5,RTN4,GRIA1,ADCY1,NRG1,LRRTM3,CACNG4,PLPPR4,SHISA6,GRIA2
4	GOBP_VESICLE_MEDIATED_TRANSPORT_IN_SYNAPSE	8.8e-09	3.77e-07	0.74774	0.591843	1.98573	99	CADPS,CNR1,RAPGEF4,NCS1,ATAD1,RAB3B,NAPB,FGF14,SYT1,DNAJC6,KIAA1109,SNCG,EPS15,PCDH17,ITSN1,ERC2,SNAP25,SNAP91,GRIN3A,CLCN3,PRKCB,DNM3,RIMS2,DNM1L,RIMS3,PPFIA2,SLC17A6,ATP2A2,CDK5R1,SNCA,ADCY1,PREPL,USP46,SYT11,BACE1,CALM1,SLC4A8,NLGN4X,CTBP2,APBA1,PCLO,RIMS4,SV2A,STON2,RAB3GAP1,DNAJC5,RAB3A,PPP3CB,BLOC1S6,STXBP1,RAB11A,TRIM9,BSN,DOC2B,ARF6,AP2B1,AMPH,PLAA,NLGN3,RAB5A,UNC13A
4	SYNGO_presynprocess	4.87e-10	2.71e-08	0.801216	0.565724	1.96211	143	NRXN1,CADPS,GRIN2A,CNR1,GRIA4,CASK,RAPGEF4,SLC1A2,SCN2A,NCS1,RAB3B,NAPB,ATP6V1G2,RAB10,SYT1,STX12,NECAP1,NPY1R,DNAJC6,KIAA1109,EPS15,ITSN1,GABRA2,ERC2,SNAP25,SNAP91,CLCN3,DMXL2,PRKCB,DNM3,RIMS2,CACNB4,DNM1L,PPFIA2,ABI2,NSF,ABI1,SCRN1,SLC17A6,ATP6V1B2,KCNMA1,CDK5R1,SNCA,CACNA1E,GRIA1,GABRA3,VPS35,FLOT1,SCAMP5,RIMBP2,ATP6V1A,TBC1D24,SYT11,MARCKSL1,CTBP2,KCNJ6,GRIA2,PCLO,FBXL20,SV2A,KIAA1107,ATP6AP1,STON2,DNAJC5,ATP6V0D1,RAB3A,PPP3CB,BLOC1S6,STXBP1,BSN,ATP6V1H,VAMP1,ATP6V1C1,ATP6V0E2,DOC2B,ATP6V0A1,CLTC,ARF6,AP2B1,AAK1,AMPH
4	GO_0042734_presynaptic_membrane	2e-06	5.57e-05	0.627257	0.630733	1.95967	53	NRXN1,CADM1,PTPRD,GRIN2A,CNR1,GABBR2,CNTNAP2,SLC1A2,EPHA4,SCN2A,NPY1R,PCDH17,ATP2B1,SNAP25,CNTNAP4,NCAM1,GLRA3,PPFIA2,MARCKS,CACNA1E,GRIA1,MARCKSL1,CTNNA2,CNTN1,KCNJ6,GRIA2,FXYD6,P2RX3,STXBP1,VAPA
4	GOCC_SYNAPTIC_MEMBRANE	1.39e-10	8.39e-09	0.826657	0.561161	1.9524	149	NRXN1,ANK2,GABRB3,PTPRD,GPHN,GRIN2A,CNR1,GRIA4,SLC8A1,CASK,GABBR2,SLC1A2,EPHA4,SCN2A,ATAD1,MTMR2,SYT1,ADGRL2,CLSTN2,SLITRK1,CDH10,PCDH17,ITSN1,GABRA2,ERC2,ATP2B1,SNAP25,SNAP91,GRIN3A,CNTNAP4,DNM3,RIMS2,ZC4H2,DNM1L,RIMS3,LIN7A,GLRA3,SLITRK3,HIP1,LIN7C,EPHA7,GABRG2,KCNMA1,PTPRT,LRFN5,SYNJ2BP,GRIA1,GABRA3,ADCY1,GLRB,SYT11,LRRTM3,SLC4A8,CACNG4,NLGN4X,CNTN1,ANK3,PLPPR4,SHISA6,PTPRA,APBA1,GRIA2,GPM6A,RIMS4,P2RX3,CNTN2,ZDHHC17,AKAP9,STXBP1,DCC,LZTS1,SYNE1,TENM2
4	GO_0045211_postsynaptic_membrane	4.65e-06	0.00011165	0.610527	0.633812	1.94532	49	CADM1,GABRB3,SLC8A1,GABBR2,EPHA4,ADGRL3,NRCAM,ADGRL2,NTRK2,PCDH17,SNAP91,CLCN3,NCAM1,MAGI2,SLITRK3,HIP1,MARCKS,NBEA,CACNA1E,NRP1,GRIA1,FARP1,NTRK3,CTNNA2,CNTN1,GRIA2,FXYD6,CNTN2
4	GOBP_SYNAPSE_ASSEMBLY	4e-07	1.25e-05	0.674963	0.592149	1.94015	80	NRXN1,GABRB3,PTPRD,ROBO2,ADGRL3,LRRN3,NRCAM,ADGRL2,MAP1B,CLSTN2,SLITRK1,NTRK2,PCDH17,GABRA2,DNM3,ADGRB3,SLITRK3,BHLHB9,EPHA7,GABRG2,LRFN5,SNCA,FARP1,VPS35,SEMA4D,DNER,LRRTM3,NLGN4X,FLRT2,ADD2,GPM6A,PCLO,UBE2V2,FGF13,SETD5,PPP1R9A,GAP43,PLXNB1,EPHB1,BSN,SLITRK5,APP,SDK2,ARF6,NLGN3,LGI2
4	GOCC_PRESYNAPTIC_MEMBRANE	3.92e-06	9.68e-05	0.610527	0.625735	1.93851	52	NRXN1,PTPRD,GRIN2A,CNR1,CASK,SLC1A2,EPHA4,SCN2A,SYT1,CDH10,PCDH17,ITSN1,ERC2,ATP2B1,SNAP25,SNAP91,CNTNAP4,RIMS2,DNM1L,RIMS3,HIP1,SYT11,SLC4A8,CNTN1,APBA1,GPM6A,P2RX3,ZDHHC17,STXBP1
4	GOBP_MOTOR_NEURON_AXON_GUIDANCE	5.71e-05	0.00100688	0.557332	0.787657	1.92159	15	KIF5C,MYCBP2,EPHA4,SEMA3A,PLXNA4,ALCAM,SLIT2,RNF165,CHN1,LHX4
4	GOBP_REGULATION_OF_EXOCYTOSIS	1.39e-07	5.1e-06	0.690132	0.580025	1.9213	88	CADPS,RAB3C,CNR1,RAPGEF4,NCS1,RAB3B,RAB10,SYT1,C12orf4,STAM,RAB15,CLASP2,SYT4,GRIN3A,PRKCB,RIMS2,DNM1L,RIMS3,PPFIA2,NSF,ATP2A2,SNCA,ADCY1,RAB3D,SCAMP5,SYT17,CLASP1,RALA,PREPL,GAB2,SYT11,RAB8B,BACE1,CALM1,SLC4A8,SNX4,APBA1,PCLO,RIMS4,ATP6AP1,RAB3GAP1,RAB3A,STXBP1,TRIM9,SYT3,TSG101,SYT13,VPS4B,DOC2B
4	GOCC_AXON	1e-15	8.51e-14	1.01754	0.528997	1.91762	322	KIF5C,C9orf72,SCN3A,RUFY3,TMOD2,MYCBP2,SHTN1,DST,CPEB4,MYO5A,PAFAH1B1,CNR1,CRMP1,SLC8A1,MYO9A,INSR,CNTNAP2,MAP6,DICER1,NEFL,EPHA4,SCN2A,NCS1,MAPK8,CXADR,ATAT1,ROBO2,ADGRL3,MTMR2,SYT1,NRCAM,ARMCX3,EIF4G2,MAP2,ZPR1,MAP1B,ELAVL4,STMN4,SEMA3A,ROBO1,PTBP2,PCDH9,SCN9A,FAM168B,CREB1,SNCG,NTRK2,SYT4,PTPRO,KIF5A,ERC2,SPTBN1,SNAP25,CLCN3,FBXW11,FEZ1,PRKCB,DNM3,KLC1,CD200,DPYSL3,TSC1,SPOCK1,MAPK1,ALCAM,PPFIA2,ABI1,DIP2B,MAPT,GABRG2,YWHAE,KIF3A,KIF1B,CDK5R1,SNCA,DHX36,NRP1,WDFY3,NAV1,GRIA1,ARL8B,EPB41L3,NMNAT2,NTRK3,TANC2,GOT1,UNC5C,INPP5F,TBC1D24,SYT11,BACE1,HNRNPR,PAK1,CALM1,SLC4A8,PRPH,CTNNA2,AP3M2,ANK3,BASP1,SEMA6A,CORO1A,FZD3,MAP9,KCNQ3,GPM6A,PCLO,ATL1,AP3M1,FGF13,STMN2,DOCK7,ATCAY,KIF21B,NCAM2,NEFM,P2RX3,CBL,CNTN4,CNTN2,PPP1R9A,TRAK2,GAP43,KIF3B,TRAK1,PTPRN2,GDI1,OPA1,DYNC1H1,RAB3A,TUBB4A,BLOC1S6,STXBP1,RAB11A,PRKCZ,HCN3,BSN,AUTS2,TNFRSF21,DCC,USP9X,SYT13,NF1,AP3B2,TENM2,SARM1,APP,NFASC,SYBU,AP3S1,TAC1,ACADM,AAK1,EXOC4,ZFYVE27,CADM2,SRI,AP3S2,PSEN2
4	SYNGO_postsynprocess	2.76e-07	9.29e-06	0.674963	0.567761	1.89886	96	TSPAN7,GABRB3,MYO5A,GPHN,CTNND2,GRIN2A,GRIA4,SLC8A1,RAPGEF4,CNTNAP2,ATAD1,FRRS1L,STX12,TNIK,CAMK4,EPS15,SYT4,GABRA2,KALRN,GRIN3A,MAGI2,HIP1,ABI1,GABRG2,NBEA,YWHAE,SNX27,SLC9A6,GRIA1,GABRA3,NRG1,GLRB,RALA,USP46,NRXN3,PAK1,CACNG4,SHISA6,GRIA2,SACM1L,PAK3,AKAP9,PRKCZ,NF1,OGT,SYNE1,RNF10
4	GOBP_CELL_PART_MORPHOGENESIS	2.21e-16	1.92e-14	1.04763	0.521786	1.89517	340	NRXN1,KIF5C,C9orf72,DPYSL2,RBFOX2,RUFY3,MYCBP2,SHTN1,KIDINS220,PTPRD,CTNND2,PAFAH1B1,CRMP1,PARP6,MYO9A,CNTNAP2,ZSWIM5,MAP6,DICER1,NEFL,EPHA4,NEDD4L,PHACTR1,ROBO2,MAP3K13,RAB10,USP33,SYT1,NRCAM,ATP8A2,TNIK,EIF4G2,SHC3,MAP2,MAP1B,SEMA3A,ROBO1,TAOK1,DCLK1,ARHGEF7,CREB1,SLITRK1,NTRK2,SYT4,PTPRO,SEMA6D,KIF5A,SPAG9,KALRN,ENAH,SPTBN1,SKIL,FEZ1,DNM3,NCAM1,EVL,RIMS2,UBE3A,ADGRB3,BMPR2,DNM1L,ISL1,GRB2,PLXNA4,MAPK1,SLITRK3,ALCAM,SLIT3,PPFIA2,ABI2,HECW1,DIP2B,BHLHB9,SLIT2,MAPT,EPHA7,EPHA3,RANBP9,CDK5R1,RTN4,DHX36,NRP1,GFRA2,SLC9A6,FARP1,ADCY1,SLC11A2,KLF7,FLOT1,SYT17,EFNA5,EPB41L3,RNF165,TANC2,UNC5C,GAB2,SEMA4D,WASF1,TAOK3,NRXN3,PAK1,LHX9,CHN1,RERE,FLRT2,GRB10,STMN1,CTNNA2,LHX4,ANK3,TUBB2B,CAMK2B,PLPPR4,SEMA6A,DOK4,FZD3,PTPRA,RAPGEF2,GPM6A,TOP2B,ATL1,FGF13,DOCK7,PAK3,CDH4,PPP3CA,CNTN4,CNTN2,GFRA1,NCKAP1,RNF157,PPP1R9A,TRAK2,GAP43,GDI1,IST1,ZDHHC17,PLXNB1,OPA1,RAB3A,PPP3CB,CDC42,STXBP1,RAB11A,EPHB1,PRKCZ,AUTS2,SPTAN1,DCC,LZTS1,USP9X,SYT3,SLITRK5,SARM1,APP,MFF,NFASC
4	GOBP_PHOSPHOLIPID_DEPHOSPHORYLATION	0.00014989	0.0023189	0.518848	0.725045	1.88674	20	MTMR9,MTMR7,MTMR6,MTMR2,PLPPR1,MTMR4,FIG4,INPP5F,PLPPR4,SACM1L,MTMR3
4	GOMF_G_PROTEIN_COUPLED_RECEPTOR_ACTIVITY	4.31e-05	0.00079353	0.557332	0.626335	1.88286	43	GPR85,GPR83,ELOVL4,CNR1,GABBR2,ADGRL3,NPY1R,ADGRL2,ADGRB3,LANCL1,SORCS1,ADCYAP1R1,GPR161,XPR1,FZD3
4	GOMF_DNA_BINDING_TRANSCRIPTION_FACTOR_ACTIVITY	4.14e-11	2.65e-09	0.851339	0.525786	1.87598	223	CSRNP3,ZNF292,TCF4,ZNF33B,ZNF704,ONECUT2,ZFP82,CSRNP2,ESRRG,BACH2,ZNF25,GTF2I,DACH2,ZNF286A,ZNF37A,CREB1,ZNF148,CEBPG,ZNF91,ZNF286B,ZFP90,SKIL,ZNF302,ZNF585A,SOX4,ZNF548,ZNF84,ZNF248,ZNF33A,ZHX1,EBF1,ISL1,HSF2,ZNF776,PBX1,SOX11,ZNF436,ATF2,SMAD2,MYT1L,ADNP,ZNF423,ZNF254,NR2C2,ZNF43,ZNF134,AFF3,KLF7,MYT1,ZNF280B,ZNF536,ZNF644,MXD1,ZNF195,ZNF652,ARNT2,LHX9,PROX1,ZFP62,ZNF791,NR6A1,ZSCAN26,LHX4,ZEB1,ZNF627,TFCP2,RLF,ZNF281,HIVEP2,ZBED5,NFYC,ZNF721,ZEB2,ZNF268,ZNF518B,NOLC1,ZKSCAN1,NEUROD1,YY1,PRDM2,KLF12,ZBED4,RFX7,ONECUT3,ZBTB20,ZNF24,FOXJ3,MAX,VEZF1,ZNF3,ZNF441,BCL6,ZNF322,DMTF1,ZNF629,ETV1,ZKSCAN8,RFX3,ZNF337,IFI16,ZNF317,HEY1,ZSCAN30,ZNF770,RBPJ,ZBTB33
4	GO_0099536_synaptic_signaling	7.48e-07	2.26e-05	0.659444	0.565285	1.87248	88	NRXN1,CADM1,PTPRD,PAFAH1B1,CNR1,NEFL,MAPK8,NPY1R,PRKAR2B,CAMK4,NTRK2,SYT4,GRIN3A,CNTNAP4,NCAM1,UBE3A,INA,GLRA3,HIP1,EPHA7,NCAN,RTN4,FARP1,ADCY1,VPS35,APBA2,CAMKV,BACE1,NRXN3,PAK1,NRN1,TUBB2B,SNX14,PTPRA,APBA1,TENM1,P2RX3,TENM4,PPP3CA,PPP1R9A,EIF4E,EPHB1,DCC,TENM2,HNRNPK
4	GOBP_ORGANELLE_TRANSPORT_ALONG_MICROTUBULE	1.41e-05	0.00030023	0.593325	0.591677	1.87096	60	RAB6A,PAFAH1B1,BICD1,NEFL,ARMCX3,MAP2,MAP1B,KIF5A,FBXW11,FEZ1,KIFAP3,MAPT,KIF3C,KIF3A,KIF1B,DYNC1I1,WASF1,AP3M2,AP3M1,TRAK2,LRPPRC,KIF3B,TRAK1,OPA1,DYNC1H1,BLOC1S6,CDC42,PRKCZ,RAB1A,AP3B2,ARHGAP21,SYBU,AP3S1,AP3S2,ACTR10,BLOC1S2,NDEL1,SYNE2,KIF1A
4	GOMF_TRANSMITTER_GATED_CHANNEL_ACTIVITY	0.00024897	0.00337408	0.344793	0.760266	1.85477	15	GABRB3,GRIN2A,GRIA4,GABRA2,GRIN3A,GLRA3,GABRG2,GRIA1,GABRA3,GLRB,GRIA2
4	GOBP_SYNAPTIC_SIGNALING	2.21e-12	1.59e-10	0.898671	0.51338	1.8508	277	NRXN1,RIC3,GABRB3,CADPS,TMOD2,PTPRD,PAFAH1B1,GRIN2A,CNR1,CASK,GABBR2,SLC1A4,KRAS,SLC1A2,EPHA4,NCS1,ATAD1,RAB3B,NAPB,CELF4,FGF14,MTMR2,GNAI1,SYT1,GNB1,MAP1B,PRKAR2B,CLSTN2,CREB1,SNCG,NTRK2,SYT4,PCDH17,GABRA2,KIF5A,ERC2,FGF12,SNAP25,GRIN3A,CLCN3,CNTNAP4,PRKCB,RIMS2,GNAQ,CACNB4,DNM1L,RIMS3,LIN7A,GLRA3,MAPK1,PPFIA2,RGS4,SLC17A6,LIN7C,MAPT,GABRG2,KIF1B,NOVA1,ATP2A2,CDK5R1,SNCA,CACNA1E,SYNJ2BP,GRIA1,GABRA3,ADCY1,FLOT1,RIMBP2,APBA2,GLRB,PREPL,USP46,SYT11,ZDHHC2,BACE1,CALM1,SLC4A8,CACNG4,NLGN4X,CTBP2,TUBB2B,CAMK2B,SHISA6,KCNQ3,PTPRA,APBA1,GRIA2,RAPGEF2,PCLO,RIMS4,CACNB3,SV2A,LRP6,P2RX3,PPP3CA,CNTN4,RNF19A,PPP1R9A,RAB3GAP1,DNAJC5,EIF4E,PTPRN2,SLC24A2,RAB3A,PPP3CB,BLOC1S6,AKAP9,STXBP1,RAB11A,TRIM9,PRKCZ,BSN,DCC,LZTS1,DTNA,SLITRK5,APP,USP8,DOC2B,TAC1,ZMYND8,AMPH,EXOC4,AKAP12
4	GOBP_ADENYLATE_CYCLASE_MODULATING_G_PROTEIN_COUPLED_RECEPTOR_SIGNALING_PATHWAY	3.94e-05	0.00074574	0.557332	0.595895	1.84606	52	GNG2,CNR1,GNAL,PRKACB,APLP1,ADGRL3,PDE4B,GNAI1,NPY1R,ADGRL2,GNB1,GNAZ,GNAQ,ARRDC3,ADGRB3,ABCA1,GNA13,ADCYAP1R1,ADCY1,GPR161,GNAO1
4	SYNGO_transport	0.0002609	0.0035076	0.326638	0.681526	1.84058	24	DPYSL2,MYO5A,STAU2,MAPK10,KIF5A,FEZ1,EXOC2,SFPQ,HNRNPU,VPS35,ARL8B,WASF1,NRN1,SACM1L,MADD,RAB11A
4	GOBP_CYTOSKELETON_DEPENDENT_INTRACELLULAR_TRANSPORT	3.01e-07	9.91e-06	0.674963	0.538306	1.84035	121	KIF5C,DST,MYO5A,RAB6A,PAFAH1B1,MAP6,BICD1,NEFL,TUBA1A,FNBP1L,CCDC88A,ARMCX3,MAP2,MAP1B,SYT4,KIF5A,TUB,FBXW11,FEZ1,KIFAP3,PPFIA2,WDR19,SFPQ,MAPT,KIF3C,KIF3A,KIF1B,HNRNPU,PCM1,ARL8B,DYNC1I1,TANC2,WASF1,AP3M2,DYNC1I2,APBA1,AP3M1,TRAK2,LRPPRC,KIF3B,TRAK1,OPA1,DYNC1H1,BLOC1S6,CDC42,PRKCZ,RAB1A,AP3B2,APP,IFT81,ARHGAP21,SYBU,AP3S1
4	GOBP_MICROTUBULE_DEPOLYMERIZATION	0.0003674	0.00452638	0.275058	0.682061	1.82655	23	APC,CAMSAP2,MAP1B,STMN4,TAOK1,CLASP2,CAMSAP1,CLASP1,CKAP5,APC2,STMN1,FGF13,STMN2
4	GOCC_PRESYNAPSE	1.52e-09	7.37e-08	0.788187	0.50429	1.79747	218	NRXN1,CADPS,PTPRD,RAB3C,STX7,GRIN2A,CNR1,SLC8A1,CASK,SLC1A2,NEFL,EPHA4,SCN2A,NCS1,RAB3B,CLCN4,PDE4B,MTMR2,RAB10,SYT1,STX12,TNIK,DNAJC6,SCAMP1,KIAA1109,RAB15,SNCG,CDH10,NTRK2,SYT4,PCDH17,ITSN1,GABRA2,ERC2,ATP2B1,SNAP25,SNAP91,CLCN3,DMXL2,CNTNAP4,PRKCB,DNM3,RIMS2,WDR7,DNM1L,RIMS3,LIN7A,HIP1,PPFIA2,SLC17A6,LIN7C,KIF1B,CDK5R1,SNCA,GRIA1,RAB3D,FLOT1,SCAMP5,APBA2,GOT1,PNISR,TBC1D24,SYT11,RAB8B,BACE1,HNRNPR,CALM1,RAB6B,SLC4A8,GNB5,NLGN4X,CNTN1,CTBP2,RAB4A,FZD3,APBA1,GPM6A,PCLO,RIMS4,SV2A,ATCAY,P2RX3,STON2,DNAJC5,PTPRN2,ZDHHC17,RAB3A,BLOC1S6,STXBP1,TRIM9,HCN3,BSN,VAMP1
4	GOMF_GATED_CHANNEL_ACTIVITY	6.45e-05	0.00111535	0.538434	0.548659	1.7729	71	SCN3A,GABRB3,GRIN2A,CNR1,GRIA4,SCN2A,NCS1,CLCN4,SCN9A,GABRA2,SNAP25,GRIN3A,CLCN3,CACNB4,GLRA3,KCNIP4,GABRG2,KCNMA1,CACNA1E,GRIA1,GABRA3,GLRB,SCN3B,CACNG4,KCNJ6,KCNQ3,GRIA2,CACNB3,P2RX3,HCN3,SHROOM2,CLCN6,VDAC3,CACNA2D1,ZACN,GRIK1
4	GOCC_PERIKARYON	0.00013507	0.00213203	0.518848	0.558864	1.77093	61	C9orf72,RUFY3,SHTN1,CTNND2,CRMP1,CNTNAP2,EPHA4,ZPR1,MAP1B,ELAVL4,KIF5A,GLRA3,MAPK1,DIP2B,CDK5R1,DHX36,WDFY3,ASTN2,SLC2A3,ASTN1,SYT11,PRPH,SERPINI1
4	GOBP_ADULT_BEHAVIOR	0.0003093	0.00401496	0.285641	0.57068	1.75155	49	NRXN1,PAFAH1B1,CNTNAP2,EPHA4,HDAC2,SLITRK1,SNCG,PCDH17,KALRN,FGF12,CLCN3,TSC1,OXR1,GABRG2,GLRB,USP46,ABAT,INPP5F,NRXN3,NLGN4X,TMOD1
4	GOBP_CENTRAL_NERVOUS_SYSTEM_NEURON_DEVELOPMENT	0.00083289	0.00884591	0.175538	0.58655	1.73465	39	MYCBP2,PAFAH1B1,EPHA4,ROBO2,MAP2,SEMA3A,ROBO1,DCLK1,NTRK2,PLXNA4,SLIT2,MAPT,ZMIZ1,RAPGEF2,SCYL2,GBA2,EPHB1,DCC
4	GOBP_REGULATION_OF_NEURON_PROJECTION_DEVELOPMENT	1.97e-07	6.89e-06	0.690132	0.482012	1.71943	222	RUFY3,SHTN1,KIDINS220,NEGR1,PTPRD,CNR1,CRMP1,PARP6,MAP6,NEFL,EPHA4,NCS1,NEDD4L,ROBO2,CCDC88A,MAP3K13,HDAC2,ATP8A2,TNIK,PAQR3,CAMSAP2,EIF4G2,MAP2,MAP1B,SEMA3A,ROBO1,SLITRK1,NTRK2,MARK1,PTPRO,SEMA6D,STK24,KALRN,SNAP25,SKIL,FEZ1,DNM3,UBE3A,DPYSL3,TSC1,ADGRB3,BMPR2,DNM1L,CAMK2G,SPOCK1,MAGI2,PLXNA4,PPFIA2,PTPRG,ABI2,HECW1,DIP2B,BHLHB9,SLIT2,MAPT,EPHA7,EPHA3,CDK5R1,RTN4,DHX36,NRP1,KDM1A,NTRK3,TANC2,SEMA4D,INPP5F,PAK1,CHN1,CTNNA2,CNTN1,SERPINI1,CAMK2B,SEMA6A,RAPGEF2,UBE2V2,FGF13,STMN2,NDRG4,PAK3,CDH4,PPP3CA,DGUOK,PPP1R9A,TRAK2,GDI1,IST1,PLXNB1,OPA1,RAB11A,RRN3,DCC,LZTS1
4	GOCC_GLUTAMATERGIC_SYNAPSE	2.71e-06	7.24e-05	0.627257	0.491179	1.71623	158	CADPS,PTPRD,GRIN2A,CNR1,EPHA4,SCN2A,NCS1,ATAD1,ADGRL3,SYT1,PSD2,TNIK,ADGRL2,PRKAR2B,CLSTN2,CAMK4,SLITRK1,CDH10,EPS15,PTPRO,PCDH17,PRKAR1A,ITSN1,ERC2,ATP2B1,SNAP25,GRIN3A,CLCN3,DNM3,HIP1,PPFIA2,LIN7C,EPHA7,YWHAE,PTPRT,LRFN5,GRIA1,ADCY1,FLOT1,USP46,PPM1H,CAMKV,LRRTM3,SLC4A8,CACNG4,NLGN4X,CTBP2,PLPPR4,SHISA6,CORO1A,APBA1,PLEKHA5,GPM6A,PCLO,SV2A,PAK3,PPP3CA,RNF19A,PPP1R9A,EIF4E,PPP3CB,AKAP9,STXBP1,RAB11A,PRKCZ,BSN
4	GOMF_UBIQUITIN_LIKE_PROTEIN_TRANSFERASE_ACTIVITY	3.23e-07	1.05e-05	0.674963	0.480913	1.71183	212	TRIM2,PELI2,MYCBP2,KLHL42,RNF152,ZNF738,DZIP3,CBLL1,RNF150,FBXO21,RC3H1,PIAS1,NEDD4L,PELI1,KLHL9,HERC1,UBE2W,UBE2N,ZNF451,RNFT2,ANKIB1,TRIM13,RMND5A,FBXW11,UBE3A,RNF5,FBXO11,HECW1,TRIM33,TRIM24,UBR5,UBR7,MKRN1,TRIM37,RNF170,RNF168,HLTF,UBE2G1,TRIM44,RCHY1,TRIM69,RNF165,BIRC6,ARIH1,UBE2D3,TRIM36,PJA2,BIRC2,CBLB,PJA1,HECTD1,TTC3,CUL2,BRAP,RNF11,UBE2D4,RLIM,TRIM32,RNF111,HERC2,CBL,KLHL13,RNF141,RNF157,RNF146,RNF19A,RNF38,CDC42,CNOT4,TRIM9,FBXW2,ARIH2,FBXO3,TOPORS,G2E3,UBE2L6,RNF10,RNF8,UBE2H,UBE2E3,ATG16L1,HECTD4,UBE2T,AREL1,MED10,RNF20,RNF34,BTRC,RNF41,VPS11,RNF24,UBE2E2,UBA3,RNF220
4	GO_0050808_synapse_organization	3.62e-06	9.15e-05	0.627257	0.484434	1.70516	176	NRXN1,ELAVL2,CADM1,PTPRD,CTNND2,PAFAH1B1,MYO9A,RAPGEF4,NEFL,EPHA4,TUBA1A,ADGRL3,NRCAM,ADGRL2,SEMA3A,CDH6,ARHGEF7,SLITRK1,ASAP1,CDH10,PTPRO,PCDH17,ITSN1,ERC2,KALRN,CNTNAP4,DNM3,NCAM1,RIMS2,INA,ADGRB3,RIMS3,MAGI2,PLXNA4,SLITRK3,EXOC2,PPFIA2,MARCKS,ABI2,ABI1,EPHA7,NBEA,EPHA3,PTPRT,LRFN5,NCAN,NRP1,FARP1,VPS35,RIMBP2,EFNA5,NRG1,NTRK3,WASF1,CAMKV,LRRTM3,NRXN3,PAK1,CTNNA2,CTBP2,CAMK2B,ADD2,GPM6A,PCLO,RIMS4,DOCK7,TENM1,PAK3,TENM4,NCKAP1,PPP1R9A,GAP43,ARHGEF9,CHD4,CDC42,BSN,LZTS1,RBMX,NF1,OGT,TENM2,APP,HNRNPK
4	GOMF_TUBULIN_BINDING	1.09e-06	3.17e-05	0.643552	0.479479	1.69405	186	KIF5C,DPYSL2,REEP1,MAPRE2,DST,APC,PAFAH1B1,DCX,JAKMIP2,MAP6,KIF26B,PDE4B,CCDC88A,CAMSAP2,MAP2,MAP1B,STMN4,TAOK1,SGIP1,CLASP2,EML1,KIF5A,FBXW11,FEZ1,DNM3,BEX4,SETD2,CAMSAP1,DNM1L,CCSER2,FSD1,DIP2B,MAPT,KIF3C,KIF3A,KIF1B,EML4,CDK5R1,CEP57,SNCA,SKA2,EFHC1,ARL8B,DYNC1I1,CLASP1,CKAP5,UNC5C,TBCC,SYT11,VAPB,APC2,NCALD,TRIM36,STMN1,NEIL2,MAP9,FGF13,KIF21A,STMN2,KIF21B,NEFM,LRPPRC,KIF3B,OPA1,RAB11A,VAPA,RAE1,GABARAPL1,LZTS1,BBS4,SMC3,CHP1,KIF2A,MAP1LC3A,IFT81,VBP1,SYBU,CLIP1,DPYSL5,ZNF207,AGTPBP1
4	GOBP_PHOSPHATIDYLINOSITOL_METABOLIC_PROCESS	0.00036076	0.00447716	0.257	0.519836	1.68742	74	MTMR9,MTMR7,FAM126B,PIP4K2A,MTMR6,EFR3B,MTMR2,RAB14,PLEKHA8,LCLAT1,MTMR4,IP6K2,INPP4A,PI4KA,FIG4,PIGC,INPP5F,PLEKHA1,PGAP1,RAB4A,IMPA1,SACM1L,MTMR3,PIP4K2B,PIK3R3,PIGH,IP6K1,ARF3,PIGU
4	GOCC_MICROTUBULE_ASSOCIATED_COMPLEX	0.00038509	0.00471011	0.249209	0.519274	1.67794	71	KIF5C,SHTN1,PAFAH1B1,DCX,KIF26B,MAP2,MAP1B,EML1,KIF5A,FBXW11,KLC1,KIFAP3,DYNC1LI2,DYNC1LI1,YWHAE,KIF3C,KIF3A,RANBP9,KIF1B,DYNC1I1,SNX4,DYNC1I2,NUDCD3,DCTN3,DCTN4,KIF21A,KIF21B,DYNLT3,KIF3B,DYNC1H1,KIF2A,DCTN6,TOPORS
4	GOCC_SOMATODENDRITIC_COMPARTMENT	3.38e-10	1.94e-08	0.814036	0.459146	1.67535	393	NRXN1,KIF5C,C9orf72,RIC3,RUFY3,SHTN1,CPEB4,GPHN,CTNND2,SRD5A1,PAFAH1B1,GRIN2A,GRIA4,CRMP1,SLC8A1,INSR,CNTNAP2,SLC1A4,MAP6,DICER1,EPHA4,NCS1,MAPK8,BRINP3,PDE4B,MTMR2,PSD2,GNB1,MAP2,ZPR1,MAP1B,ELAVL4,SEMA3A,PTBP2,ARHGEF7,PRKAR2B,CLSTN2,SNCG,ASAP1,NTRK2,MARK1,SYT4,PTPRO,ITSN1,GABRA2,AGO2,KIF5A,ATP2B1,SNAP25,GRIN3A,FBXW11,FEZ1,DNM3,CD200,BMPR2,SLC38A1,GLRA3,MAGI2,MAPK1,ALCAM,NDFIP1,PPFIA2,ABI2,SFPQ,NSF,DIP2B,MAPT,EPHA7,GABRG2,KIF1B,HNRNPU,CDK5R1,SNCA,RTN4,DHX36,NRP1,WDFY3,GRIA1,GABRA3,FARP1,EFHC1,ASTN2,GNAO1,APBA2,GLRB,TANC2,BPTF,UNC5C,SLC2A3,WASF1,PGRMC1,DNER,ASTN1,INPP5F,SYT11,BACE1,HNRNPR,PAK1,SLC4A8,CACNG4,POLR2M,PRPH,NLGN4X,ELOVL5,SERPINI1,ANK3,SHISA6,SNX14,FZD3,APBA1,GRIA2,RAPGEF2,GPM6A,SV2A,FGF13,STMN2,ATCAY,KIF21B,LRP6,P2RX3,PPP3CA,PPP1R9A,TRAK2,GAP43,TRAK1,BRINP1,GDI1,OPA1,TUBB4A,CDC42,TRIM9,EPHB1,ARHGAP32,PRKCZ,HCN3,BSN,GNAS,GABARAPL1,LZTS1,NF1,STRN3,GNG3,TENM2,SARM1,APP,NFASC,USP8,MAX,TAC1,DPYSL5,ZMYND8,AKAP12,ZFYVE27,SRI,IL6ST,PSEN2,PPP2R1A
4	GOCC_EXOCYTIC_VESICLE	0.00016278	0.00245835	0.378768	0.496563	1.67377	104	RAB6A,RAB3C,STX7,GRIN2A,RAB3B,CLCN4,PDE4B,MTMR2,RAB10,SYT1,STX12,SCAMP1,RAB15,SYT4,GABRA2,SNAP25,SNAP91,CLCN3,DMXL2,WDR7,DPYSL3,DNM1L,SLC17A6,KIF1B,GRIA1,RAB3D,SCAMP5,SYT17,APBA2,SYT11,RAB8B,BACE1,CALM1,SLC4A8,RAB4A,APBA1,SV2A,STON2,DNAJC5,PTPRN2,RAB3A,TRIM9,BSN,VAMP1,SYT3,SYT13,APP,MFF
4	GOBP_REGULATION_OF_MICROTUBULE_CYTOSKELETON_ORGANIZATION	0.00037713	0.00462939	0.249209	0.502359	1.65782	85	MAPRE2,APC,MAP6,BICD1,ATAT1,GNAI1,CAMSAP2,MAP2,MAP1B,STMN4,TAOK1,CLASP2,CAMSAP1,FSD1,MAPT,EPHA3,HNRNPU,CDK5R1,SNCA,SKA2,EFNA5,CLASP1,CKAP5,PAK1,APC2,TRIM36,CYLD,STMN1,MAP9,FGF13,STMN2,GBA2,DYNC1H1,TUBB4A,AKAP9,RAE1,VPS4B,CLTC,CLIP1
4	GOBP_REGULATION_OF_NEURON_DIFFERENTIATION	0.00100013	0.00996605	0.153288	0.497678	1.62054	76	DPYSL2,TCF4,BRINP3,MAP3K13,NRCAM,MAP1B,SPAG9,FEZ1,GDF11,TUG1,NCOA1,ZC4H2,ISL1,PBX1,SOX11,NAP1L2,CDK5R1,HMG20A,ZNF536,CYB5D2,PROX1,ZEB1,NREP,TRIM32,CNTN4,EIF4E,BRINP1,GPRC5B,NEUROD1,OPA1
4	GOBP_BEHAVIOR	1.09e-05	0.00023979	0.593325	0.451854	1.60756	210	NRXN1,TMOD2,NEGR1,SRD5A1,PAFAH1B1,GRIN2A,CNR1,INSR,C3orf70,CNTNAP2,KRAS,EPHA4,PIAS1,SCN2A,ATAD1,HDAC2,NPY1R,ATP8A2,PRKAR2B,SCN9A,CAMK4,SGIP1,CREB1,SLITRK1,SNCG,NTRK2,ATP8A1,PCDH17,KALRN,PAK5,FGF12,SNAP25,CLCN3,CNTNAP4,NCOA1,TSC1,ARRDC3,ADGRB3,MAPK1,OXR1,DERL2,BHLHB9,MAPT,GABRG2,NOVA1,GRIA1,ADCY1,SLC11A2,PCM1,GNAO1,NCOA2,GLRB,DDHD2,USP46,ABAT,ASTN1,INPP5F,SYT11,NRXN3,AFF2,AHI1,PJA2,NLGN4X,TMOD1,NCOR1,APBA1,FGF13,NDRG4,P2RX3,CFAP20,EIF4E,BRINP1,CHD8,SLC24A2,PPP3CB,PRKCZ
4	GOBP_CELL_CELL_ADHESION_VIA_PLASMA_MEMBRANE_ADHESION_MOLECULES	0.0008908	0.00921639	0.160731	0.480856	1.60021	92	CADM1,CDH7,PTPRD,CXADR,ROBO2,ADGRL3,PCDH7,ROBO1,PCDH9,CDH6,CLSTN2,SLITRK1,CDH10,PCDH17,CLDN12,KIFAP3,CDH13,SLITRK3,ALCAM,PCDH20,PTPRT,FAT3,LRFN5,PCDH11X,MMP24,PCDHA4,PCDH18,TRO,TENM1,TENM4,CDH4,CNTN4,CNTN2
4	GOMF_TRANSCRIPTION_REGULATOR_ACTIVITY	1.19e-09	5.91e-08	0.788187	0.435799	1.59719	474	RBFOX2,CSRNP3,ZNF292,TCF4,ZMYND11,ZNF33B,PRMT2,PIAS1,ZNF704,ONECUT2,ZFP82,CSRNP2,ESRRG,LCOR,TP53BP1,BACH2,ZNF25,GTF2I,DACH2,SLC30A9,USP22,TADA1,RUNX1T1,ZNF451,RCOR3,ZNF286A,ZNF37A,CAMTA1,CREB1,ZNF148,CEBPG,ARID1B,ZNF91,ZNF286B,TRIM13,ZFP90,TAF9B,SKIL,PRKCB,ATF7IP,TLE1,ZNF302,NCOA1,UBE3A,ZNF585A,SOX4,ZNF548,JAZF1,ZNF84,ZNF248,ZNF33A,ZHX1,EBF1,BRD8,ISL1,IRF2BP2,HSF2,ZNF776,PBX1,SOX11,SMARCA2,ZNF436,ATF2,HSBP1,SMAD2,MYT1L,ZMIZ1,ADNP,EAF1,YY1AP1,TRIM24,ZNF423,ZNF254,HNRNPU,NR2C2,ZNF43,TRIM37,ZNF134,AFF3,KLF7,MYT1,ZNF280B,ZNF536,KDM1A,ZNF644,NCOA2,ASXL1,NRG1,MXD1,ZNF195,TCERG1,ZNF652,EWSR1,KMT2C,ING4,N4BP2L2,ARNT2,TBL1XR1,KAT6B,LHX9,PROX1,ZFP62,ZNF791,NR6A1,RERE,SMARCE1,BIRC2,ZSCAN26,LHX4,CTBP2,BASP1,ZEB1,ZNF627,TFCP2,NCOR1,RLF,MED4,ZNF281,HIVEP2,SUPT20H,ZBED5,NFYC,ZNF721,ZEB2,NCOA4,RLIM,NCOA6,ZNF268,ZNF518B,TRIM32,NOLC1,CNOT9,ZKSCAN1,SMARCA4,CNOT7,NEUROD1,YY1,RSF1,BCLAF1,PRDM2,KLF12,ZBED4,RFX7,SMARCC2,KDM3B,TSG101,TAF9,SUPT7L,ONECUT3,ZBTB20,ZNF24,ARID1A,FOXJ3,LPIN1,MAX,THRAP3,CNOT6,VEZF1,ZNF3,ZMYND8,ZNF441,MIER1,BCL6,DDX1,ZNF322,APBB1,DMTF1,ZNF629,ETV1,DR1,ZKSCAN8,AASS,RFX3,MED10,RNF20,ZNF337,IFI16,ZNF317,HEY1,KDM5A,ID2,ZSCAN30,SUB1,ZNF770,JMJD1C,MED6,RBPJ,ZBTB33,NUCKS1,COPS5,FOXK2,CREBBP,ABT1,CNOT2,KDM5B,MAML3,HIPK2,KDM3A,ZNF562,ZNF260,RAP2C,ZNF410,PQBP1,ZNF664,MDM4,MED21,DPF2,SPEN,ID3,CUX1,SAP18,ZNF397
4	GOBP_DEPHOSPHORYLATION	1.9e-05	0.00038925	0.57561	0.443664	1.58481	228	MTMR9,CSRNP3,PTPRD,MTMR7,PHACTR3,CNST,MTMR6,CSRNP2,PHACTR1,MTMR2,DNAJC6,CAMTA1,GPATCH2,BOD1L1,PTPRO,PLPPR1,FBXW11,PPP2R5C,SHOC2,PPP4R3B,LRRC40,PPP2R2B,TSC1,CAMK2G,HDHD2,MAGI2,MTMR4,PTPRG,RNGTT,YWHAE,PTPRT,PPP1R2,PCDH11X,PDP1,NT5C2,FARP1,PPP1R1C,RIMBP2,RPRD1A,BAG4,INPP4A,NT5C3B,SEMA4D,PXYLP1,PPP2R5E,FIG4,PPM1H,NT5C3A,INPP5F,ARFGEF3,CALM1,RCAN2,DUSP12,RPAP2,CALM2,PLPPR4,PTPRA,DUSP4,SSH2,SET,IMPA1,SACM1L,MGAT5,PPP6R3,MTMR3,PPM1K,PPP3CA,PTPRN2,PPP3CB,RBM26,ENSA,PPP1CB,CHP1,LPIN1,CYCS,ACP1,SMG7,SLC39A10,PPP2R5D,PPP2R1A,DUSP26,PRUNE1,ENOPH1,PPP1R12A,OCRL,CTDSPL2,PTPN1,ARPP19,BTRC
4	GOMF_NUCLEOSIDE_TRIPHOSPHATASE_REGULATOR_ACTIVITY	4.96e-05	0.0008863	0.557332	0.439902	1.56921	222	C9orf72,MYCBP2,ARHGEF12,RASAL2,MYO9A,RASGEF1B,RAPGEF4,CCDC88A,HACD3,HERC1,GRPEL2,TBC1D9,ARHGEF7,SMAP1,ASAP1,ITSN1,RALGPS1,KALRN,RAPGEF6,LAMTOR3,GNAQ,TSC1,ADGRB3,DNM1L,FNIP2,ELMO1,RGS4,TBC1D30,GARNL3,SLIT2,NRP1,FARP1,RALGDS,BAG4,ARFGEF1,TBC1D24,ELMOD2,ARFGEF3,ATP1B1,CHN1,NPRL2,DOCK3,GNB5,RGS17,ARHGAP5,TBCK,SIPA1L2,AGAP1,RAB4A,SRGAP1,RAPGEF2,SRGAP3,DNAJC15,RALGAPB,RAP1GDS1,RABEP1,DOCK7,RABGAP1L,ARHGAP12,DIS3,MADD,HERC2,TBC1D14,RAB3GAP1,ARHGEF9,GDI1,FNIP1,PLXNB1,RCBTB2,RAB3A,PDE6D,ARHGAP32,FAM13B,DNAJA1,NF1,TBC1D5,ARHGAP21,RAB3GAP2,RGS16,ARHGAP28
4	GOCC_POSTSYNAPSE	3.38e-06	8.68e-05	0.627257	0.431086	1.56023	307	ANK2,GABRB3,CPEB4,GPHN,CTNND2,GRIN2A,GRIA4,SLC8A1,GABBR2,NEFL,EPHA4,NCS1,ATAD1,PDE4B,MTMR2,STX12,PSD2,TNIK,DNAJC6,ADGRL2,MAP1B,DCLK1,FAM234B,PRKAR2B,CLSTN2,CAMK4,SLITRK1,ASAP1,CDH10,EPS15,NTRK2,PTPRO,PCDH17,ITSN1,GABRA2,ATP2B1,SNAP25,GRIN3A,DNM3,ZC4H2,TSC1,INA,ADGRB3,BMPR2,LIN7A,GLRA3,SPOCK1,MAGI2,MAPK1,SLITRK3,HIP1,PPFIA2,ABI2,NSF,ABI1,LIN7C,MAPT,EPHA7,GABRG2,KCNMA1,PSD3,PTPRT,LRFN5,CDK5R1,RTN4,SYNJ2BP,GRIA1,GABRA3,FARP1,ADCY1,APBA2,GLRB,HNRNPH2,INPP4A,TANC2,WASF1,BAALC,SYT11,ZDHHC2,GLG1,LRRTM3,APC2,CACNG4,PJA2,NLGN4X,CNTN1,ANK3,PLPPR4,RAB4A,SHISA6,ADD2,APBA1,GRIA2,PLEKHA5,GPM6A,PCLO,PAK3,P2RX3,ADD1,PPP3CA,CNTN2,RNF19A,PPP1R9A,RAB3GAP1,GAP43,EIF4E,ARHGEF9,CDC42,STXBP1,RAB11A,DROSHA,ARHGAP32,PRKCZ,BSN,DCC,LZTS1
4	GOBP_G_PROTEIN_COUPLED_RECEPTOR_SIGNALING_PATHWAY	0.00014819	0.00231119	0.518848	0.439402	1.55718	195	GNG2,GABRB3,TMOD2,GPR85,GPR83,ARHGEF12,CNR1,GNAL,INSR,GABBR2,RAPGEF4,BICD1,PRKACB,APLP1,GRK3,ADGRL3,PDE4B,USP33,GNAI1,NPY1R,ADGRL2,GNB1,ARHGEF7,ITSN1,GABRA2,TUB,KALRN,GNAZ,GNAQ,ARRDC3,ADGRB3,ABCA1,GLRA3,RGS4,SORCS1,GABRG2,GNA13,CDK5R1,SNCA,ADCYAP1R1,GNG4,GABRA3,ADCY1,GPR161,GNAO1,GLRB,ECEL1,CALM1,GNB5,RGS17,STMN1,CALM2,XPR1,FZD3,CPE,RAPGEF2,UBQLN2,TENM1,CHGA,RNF157,GAP43,ARHGEF9,GPRC5B,PLXNB1
4	GOBP_CENTRAL_NERVOUS_SYSTEM_DEVELOPMENT	1.5e-06	4.24e-05	0.643552	0.412665	1.508	419	DPYSL2,RBFOX2,MYCBP2,SRD5A1,PAFAH1B1,CA10,GRIN2A,DCX,SLC8A1,PAFAH1B2,CNTNAP2,KRAS,NEFL,EPHA4,ATAT1,APLP1,PHACTR1,ROBO2,ADGRL3,SYT1,HDAC2,NRCAM,HERC1,ADGRL2,SHC3,MAP2,ZPR1,HMGCS1,SUDS3,SEMA3A,ROBO1,PTBP2,PAFAH1B3,DCLK1,PCDH9,CREB1,ZNF148,NTRK2,SYT4,SEMA6D,EML1,ITSN1,KALRN,ATP2B1,FBXW11,FEZ1,GDF11,NCOA1,SETD2,UBE3A,ZC4H2,TSC1,INA,SOX4,AKT3,BMPR2,YWHAQ,ISL1,SPOCK1,PBX1,PLXNA4,MAPK1,SOX11,PTPRG,RGS4,MARCKS,SLIT2,MAPT,EPHA7,YWHAE,ZMIZ1,ZNF423,CSNK2A2,NCAN,CDK5R1,RTN4,ADCY1,EFHC1,PCM1,KDM1A,GNAO1,UFM1,RAB18,BPTF,PCDH18,UNC5C,DNER,ARNT2,ALDH3A2,PAK1,CALM1,PROX1,PGAP1,AFF2,AHI1,MARCKSL1,RERE,NLGN4X,STMN1,CTNNA2,CNTN1,SERPINI1,ATRN,LHX4,BASP1,CALM2,ATRX,FZD3,ACSL3,RAPGEF2,SCYL2,TOP2B,BBS7,FGF13,NCOA6,DOCK7,NDRG4,CASP2,LRP6,HPCAL4,TENM4,PPP3CA,CNTN4,NCKAP1,RAB3GAP1,NIPBL,GBA2,CHD8,NEUROD1,ELP3,CDC42,NDUFS4,EPHB1,JARID2,SHROOM2,TNFRSF21,DCC,BBS4,TACC2,NF1
4	GOBP_NERVOUS_SYSTEM_PROCESS	4.22e-05	0.00078602	0.557332	0.414398	1.49742	294	NRXN1,SCN3A,RBFOX2,GABRB3,TMOD2,MYCBP2,PAFAH1B1,GRIN2A,CNR1,GNAL,MYO9A,INSR,CNTNAP2,SLC1A4,KRAS,DICER1,NEFL,PIAS1,SCN2A,ATAD1,ABLIM1,CELF4,MTMR2,NPY1R,HERC1,ATP8A2,GNB1,GPR155,PPIP5K2,PRKAR2B,SCN9A,CAMK4,CREB1,NTRK2,ATP8A1,GABRA2,TUB,KALRN,PAK5,FGF12,SNAP25,GRIN3A,RIMS2,ADGRB3,FBXO11,GLRA3,MAPK1,SRRM4,RGS4,PITPNA,WDR19,BHLHB9,MAPT,GABRG2,GRIA1,GABRA3,ADCY1,SLC11A2,SLC25A12,GLRB,MMP24,DDHD2,SCN3B,CDKN2D,SYT11,BACE1,NRXN3,PGAP1,AFF2,CACNG4,PJA2,NLGN4X,CTNNA2,ANK3,SHISA6,BBS7,CACNB3,COCH,FGF13,NDRG4,NCAM2,SETD5,P2RX3,TENM4,PPP3CA,PPP1R9A,RAB3GAP1,NIPBL,BRINP1,CHD8,SLC24A2,OPA1,RAB3A,PDE6D,PPP3CB,AKAP9,EPHB1,PRKCZ,GNAS,TNFRSF21,BBS4,NF1,APP,RNF10,NFASC
4	GOCC_INTRINSIC_COMPONENT_OF_PLASMA_MEMBRANE	2.76e-05	0.00054951	0.57561	0.390207	1.42756	439	NRXN1,SCN3A,TSPAN7,GABRB3,PTPRD,GPHN,GRIN2A,CNR1,GRIA4,SLC8A1,INSR,MMP16,GABBR2,SLC16A14,CNTNAP2,SLC1A4,SLC39A6,SLC1A2,EPHA4,SCN2A,OLFM3,CLCN4,CXADR,GOLM1,ADGRL3,NRCAM,NPY1R,ADGRL2,PCDH7,SEMA3A,ROBO1,DCLK1,PCDH9,CLSTN2,SCN9A,SLITRK1,CDH10,TSPAN13,NTRK2,PTPRO,SEMA6D,PCDH17,GABRA2,PLPPR1,ATP2B1,SNAP25,GRIN3A,CLCN3,CD200,ACVR2A,ADGRB3,BMPR2,SLC38A1,ABCA1,GLRA3,ABCC5,PLXNA4,SLITRK3,ALCAM,LIFR,PTPRG,PCDH20,SLC6A15,KCNIP4,EPHA7,GABRG2,EPHA3,KCNMA1,PTPRT,LRFN5,ATP2A2,PCDH11X,ADCYAP1R1,SYNJ2BP,GRIA1,SLC25A4,GABRA3,ADCY1,SLC11A2,LRP12,EFNA5,CD47,GLRB,ECEL1,NTRK3,MMP24,SLC25A13,PCDHA4,PCDH18,SCN3B,SLC2A3,SEMA4D,PGRMC1,SYT11,ZDHHC2,BACE1,LRRTM3,NRXN3,CALM1,ATP1B1,CACNG4,NLGN4X,FLRT2,BIRC2,CNTN1,ATRN,ACVR2B,HS6ST1,KCNJ6,PLPPR4,XPR1,TRO,SHISA6,SEMA6A,KCNQ3,PTPRA,GRIA2,TSPAN3,RAPGEF2,GPM6A
4	GOBP_CHROMATIN_ORGANIZATION	0.00023147	0.00321398	0.304088	0.391643	1.42294	343	KMT5B,NSD3,BAZ2B,ZMYND11,PRMT2,NSD2,MAPK8,MTF2,HDAC2,USP22,KMT2E,UBE2N,RTF1,TADA1,SUDS3,ZNF451,RCOR3,BRD3,NAP1L5,ARID1B,PRKCB,ATF7IP,NCOA1,SPIN1,SETD2,BRWD1,ZNF462,BRD8,ISL1,KCNQ1OT1,SMARCA2,USP3,ATF2,NAP1L2,SFPQ,CHD9,ZMIZ1,NASP,UBR5,HNRNPU,SNCA,TRIM37,PBRM1,RNF168,BRMS1L,HLTF,HMG20A,KDM1A,ASXL1,MLLT3,BPTF,MSL1,CHD2,KMT2C,ING4,TBL1XR1,PAK1,KAT6B,MORF4L1,SAFB,PHC1,RERE,SMARCE1,TET3,KANSL2,KMT2A,FAM172A,NCOR1,ATRX,RLF,CHD6,SET,ARID4A,KAT14,PARG,SRPK1,RCBTB1,PHF20,RIF1,MEAF6,SETD5,TLK1,TET1,ARID4B,SMARCA4,NIPBL,PCGF3,NAP1L3,CHD8,VPS72,CHD4,RSF1,HDAC8,TSPYL4,AUTS2,BRCC3,CBX6,CHTOP,JARID2,SMARCC2,KDM3B,TAF9,ZZZ3,SUPT7L,OGT,TET2,PRMT1,USP15,TSPYL1,MORF4L2,ARID1A,ARID2,PRMT6,RNF8,CAMK2D,SART3,KDM4A,SSRP1,USP7,MIER1,BCL6,SMARCAD1,CHD7,ASH2L,APBB1,DR1,AASS,RBBP4,ACTR6,RNF20,KDM5A,ASF1A,SUPT16H,JMJD1C,CENPX,KANSL1,NUCKS1,HP1BP3,TDG,CREBBP,SIRT2,KDM5B,ASH1L,KDM3A,ZMPSTE24,SMARCA5,SKP1,WDR82
4	GOBP_ORGANIC_ACID_METABOLIC_PROCESS	0.00019888	0.00286725	0.518848	-0.252428	-1.2938	499	GSTP1,PSME1,SEC13,DEGS1,GSTO1,HADHB,ANXA1,ENO1,HSD17B10,MIF,PSMB2,GPX1,GPX4,SCPEP1,ECI2,ALDOA,BCKDK,ACAA2,ATIC,AKR1A1,PCCB,GFPT2,SDHB,PGM1,PFKL,AHCY,CAV1,PGAM1,PLOD2,PSME2,LTA4H,HADH,SLC2A1,CYB5R3,PAM,PSAT1,IVD,HADHA,VDAC1,SHMT2,GSS,CAD,SLC16A1,PFKP,GRHPR,PKM,TXN2,GNPDA1,GAPDH,LDHA,EIF6,PSMC4,PLOD3,NUP188,MPC2,SORD,PON2,PCBD1,OGDH,PARK7,ADI1,SLC35B2,PDK2,SMS,PPA2,ASS1,CBR1,BSG,AAAS,ATF4,ECHS1,NUP85,PLA2G15,PRPS1,PEPD,PYCR1,TPI1,CRAT,AIMP2,MDH2,NUP98,NUP62,ALDH7A1,DDIT4,PSMD9,ADIPOR1,PSMF1,GFPT1,PSMB1,HIF1A,ETFB,MTHFD1,ADPGK,ARNT,PHGDH,UGP2,NDC1,NPC1,BCAT1,DHFR,CBS,PFAS,AARSD1,ETFA,PTGDS,MCCC2,SCP2,GPAT4,PFKFB4,LDHB,NUP205,GLO1,GSTM2,APIP,C3,IDH3G,PFKFB3,ME1,PSMD8,IDH2,ILVBL,ALDH18A1,PRKAG1,GMPS,GART,PSMB3,NUP214,PSMA3,PGK1,PSMB6,UGDH
4	GOBP_NEGATIVE_REGULATION_OF_CELL_DEATH	0.0002238	0.00314617	0.518848	-0.254655	-1.29393	433	TPT1,RPS27A,GSTP1,TIMP1,NOTCH2,FHL2,PPIA,ANXA1,NPM1,ENO1,UBA52,RPS6,MIF,GPX1,KRT18,GPX4,DAB2,CD44,NME2,THBS1,ACAA2,LGMN,RACK1,ITGA5,HAX1,FSTL1,SQSTM1,PLAUR,ANXA5,FLNA,TMEM109,RPS3A,SERPINE1,GRN,MYDGF,GREM1,TXNDC12,CAV1,GBA,CLU,TNFRSF10D,LRPAP1,WFS1,HSP90B1,MTRNR2L12,SHC1,DAD1,PEA15,HSPB1,VDAC1,RPL10,PHB,AATF,HDAC1,ICAM1,CCND2,LRP1,HSPA5,CAST,PHB2,PRELID1,MDK,BFAR,PPIF,AURKB,SLC25A5,AXL,PA2G4,CHMP2A,TJP1,PARK7,CREB3,HYOU1,GBE1,PDCD4,NOC2L,PTTG1IP,ATF4,ABL1,CTNNA1,PYCR1,ITGB1,BIRC5,NUP62,ANGPTL4,PLK2,AURKA,TNFRSF10B,BNIP3,MAD2L1,HIF1A,F2R,EIF4G1,TFRC,TXN,PLK1,NPC1,CDK1,HSPD1,TMF1,SOD2,TMBIM6,MYD88,GLO1,BTG2,HSPA1B,LAMTOR5,APIP
4	GOCC_MITOCHONDRIAL_ENVELOPE	4.34e-05	0.00079446	0.557332	-0.259197	-1.32361	481	RPS27A,TOMM6,DEGS1,TMEM14C,HADHB,ANXA1,NDUFAF3,MRPL43,TOMM34,UBA52,NDUFA11,MRPL17,NME2,MRPS24,MRPS6,MRPL51,SLC25A3,SLC25A39,HAX1,SLC25A38,ROMO1,DAP3,SDHB,MTX1,AURKAIP1,FIS1,MT-ND2,COX8A,TOMM7,MRPL40,CLU,MPV17,RPS3,AK2,CYB5R3,TSPO,GJA1,MRPS34,MRPS12,IVD,MRPL20,HADHA,VDAC1,SHMT2,SLC25A6,PHB,SDHC,REXO2,UQCRQ,MRPS23,MRPL4,CAPN2,MAVS,COX6B1,DTYMK,UQCRH,MRPS15,PI4KB,TOMM22,MT-ND1,PHB2,OXA1L,PRELID1,TIMM50,MRPL14,PPIF,NDUFS8,BCL2L13,SLC25A5,MPC2,MRPL3,SORD,MRPS16,GRPEL1,OGDH,MRPS2,PARK7,ASS1,COASY,MRPL16,MTG1,MRPL28,MSTO1,NDUFA2,RMDN3,NDUFS6,NDUFB3,CRAT,NDUFB10,MT-ND6,MRPL37,RHOT2,UQCC2,NDUFB4,NDUFC1,COQ9,BNIP3,NDUFV3,MYO19,STOML2,HSPD1,SPG7,TMBIM6,TOMM5,AIFM1,MRPL21,SAMM50,UQCR10,MRPL19,MT-ND5,MRPL23,NDUFS5,TIMMDC1,CHCHD1,ALDH18A1,MT-CO1,NDUFB2,COX5B,COX6B2,HSPA9,TIMM13,ARMCX2,HIGD2A,BLOC1S1,NDUFA3,MRPL39,NBR1,MRPL55,TXNIP,MRPL30,CYB5A,TMEM14B,NDUFA13,MRPL33,SDHAF4,COX4I1,MRPL18,IFI6,NDUFB9,MRPS11,SDHD,MRPL22,UQCR11,MRPL49,COX17,MRPS21,MRPS33,MRPS17,MRPL13,PMPCA,SOD1,COQ7,NDUFA7,CPT2,NDUFS1,MRPL24,NME1,VAT1,CEBPZOS,NDUFB11,MRPL57,NDUFA1
4	GOBP_RESPONSE_TO_CYTOKINE	5.98e-05	0.00104396	0.557332	-0.264869	-1.35115	442	VIM,RHOA,RPS27A,IFITM3,GSTP1,TIMP1,PSME1,CSNK2B,GSTO1,PPIA,ANXA1,UBA52,KRT8,MIF,TALDO1,PSMB2,MT2A,KRT18,RPLP0,CD44,THBS1,VAMP3,ATIC,RACK1,TNFRSF12A,GFPT2,HAX1,CDK4,SQSTM1,P4HB,CNN2,TXNDC17,HLA-E,GSN,FN1,CAV1,GBA,RPS3,COL1A1,PSME2,MCM2,HSP90B1,ECM1,RPL13A,SHC1,CALCOCO2,SHMT2,PHB,JAGN1,GSS,TFPI,LOX,ICAM1,CDC37,PFKP,UBE2G2,HLA-B,MSN,CAPN2,ILK,MAVS,DDOST,RPL3,HSPA5,TXLNA,HLA-A,TMSB4X,GAPDH,B2M,PSMC4,SLC25A5,COL1A2,AXL,ADAM9,HLA-C,MID1,MMP2,IFNAR1,PDCD4,ASS1,SMPD4,ANXA2,PDIA3,ITGB1,MMP1,BIRC5,PSMD9,ADIPOR1,STIP1,ACTN4,SPARC,PSMF1,FSCN1,PSMB1,HIF1A,STAT2
4	GOBP_REGULATION_OF_PROTEOLYSIS	0.00031212	0.00402013	0.498493	-0.277526	-1.38128	313	RPS7,RPL5,RPL23,TIMP1,PSME1,MYH9,CSTB,TMEM98,UACA,RPS27L,ENO1,RPL11,GPX1,PERP,DAB2,CD44,THBS1,LGMN,RACK1,PLAUR,DAP,FAM162A,SERPINE1,GRN,ADRM1,AURKAIP1,FIS1,CTSD,GSN,FN1,CAV1,GBA,CLU,RPS3,PSME2,SERPINH1,ELOB,ECM1,EIF3H,PLAT,BCAP31,HDAC1,TFPI,ANP32B,PDCD6,LRP1,HSPE1,CAST,PRELID1,GAPDH,PSMC4,BCL2L13,ADAM9,PARK7,CDC20,NCSTN,IDE,ANXA2,ASPH
4	GOBP_APOPTOTIC_SIGNALING_PATHWAY	7.82e-05	0.00133083	0.538434	-0.289784	-1.43058	289	RPS7,TPT1,GSTP1,RPL26,UACA,PPIA,RPS27L,ENO1,KRT8,MIF,RPL11,GPX1,KRT18,PERP,CD44,THBS1,ACAA2,RACK1,TNFRSF12A,PLAUR,P4HB,DAP3,DAP,FAM162A,TMEM109,SERPINE1,FIS1,TXNDC12,CAV1,CLU,HINT1,RPS3,PEA15,HSPB1,BCAP31,AATF,HDAC1,ICAM1,TRAF7,PDCD6,DDX47,DNAJC10,SIVA1,PRELID1,TIMM50,AEN,MYBBP1A,PPIF,SLC25A5,GABARAP,PARK7,CREB3,HYOU1,PDK2,NOC2L,PTTG1IP,ATF4,ABL1,CTNNA1,PDIA3,DDIT4,RHOT2,ITM2C,TNFRSF10B,BNIP3,SRPX,HIF1A
4	GOBP_POST_TRANSLATIONAL_PROTEIN_MODIFICATION	0.00033268	0.00423726	0.498493	-0.301174	-1.43805	210	TIMP1,PSME1,LGALS1,LAMB1,PRSS23,LAMB2,PSMB2,CRTAP,ICMT,LTBP1,FSTL1,PDIA6,P4HB,PRKCSH,STC2,EPAS1,FN1,LRRC41,SKP2,IGFBP3,PSME2,RCN1,WFS1,ELOB,HSP90B1,CKAP4,LAMC1,QSOX1,SUMF2,FBN1,RAB8A,IGFBP4,P3H1,RAB1B,PSMC4,UCHL3,NUCB1,DTL,STT3A,MBTPS1,FUCA2,CALU,PSMD9,DCAF8,PSMF1,PSMB1,HIF1A,COPS7A,FBXW5,TGOLN2,RNF7,PTP4A2,DDB1,NUB1,TNC,C3,PSMD8,FBXO7,PSMB3,NEDD8,PSMA3,GPS1,PSMB6
4	GOBP_EPITHELIAL_CELL_DIFFERENTIATION	0.00021532	0.00306521	0.518848	-0.301768	-1.44153	211	VIM,RHOA,NOTCH2,ANXA1,LAMB2,KRT8,GPX1,CTSL,KRT18,TAGLN2,PERP,DAB2,NME2,DSG2,COL4A1,FSTL1,PELO,FLNA,IQGAP1,SERPINE1,EDF1,TAGLN,DSP,GREM1,CAV1,GSTK1,VDAC1,TPP1,HDAC1,ICAM1,ENG,WDR77,EZR,VCL,STC1,MSN,PALLD,PCNA,PTK7,PLOD3,TJP1,ADAM9,ANXA7,CBR1,ATF4,PIP5K1A,ABL1,DNPH1,AIMP2,CAPN1
4	GOBP_IMMUNE_EFFECTOR_PROCESS	1.69e-07	5.96e-06	0.690132	-0.284962	-1.45167	474	CD63,RHOA,IFITM3,GSTP1,NPC2,PRDX6,NOTCH2,LGALS1,CSTB,CSNK2B,RPS19,DEGS1,TMEM98,PPIA,ANXA1,ARPC1B,RPS6,MIF,ARPC1A,PYGL,S100A11,ALDOA,CD44,NME2,EEF1A1,ARPC3,TMEM179B,PLAUR,SLC7A5,HEXB,CNN2,FLNA,CTSA,PGM1,IQGAP1,HLA-E,PRCP,ACTB,MVP,IMPDH2,GRN,DSP,CTSD,PFKL,PPIE,GSN,CLU,SKP2,PGAM1,LTA4H,CYB5R3,MAGT1,CKAP4,PRDX4,FTL,GLB1,GAA,PHB,JAGN1,QSOX1,RNF26,PLAU,ICAM1,APRT,WASF2,NEU1,VCL,CYFIP1,TSPAN6,HLA-B,MAVS,LAMTOR1,DDOST,GNS,PKM,PDAP1,LRP1,WDR1,HLA-A,PHB2,RNF216,ERCC1,SUPT6H,SURF4,B2M,MDK,FTH1,TUBB4B,CMTM6,PA2G4,CD46,MLEC,HLA-C,NCSTN,ARPC4,ANXA2,ABL1,EEF2,FUCA2,CAPN1,DDX21,ARPC2,ACTG1,GLA,DDIT4,GYG1,NPLOC4,PSMB1,BNIP3,STAT2,PCBP2,CD59,ATP6V1D,TFRC,IMPDH1,TOLLIP,HSPD1,TSPAN14,SLC44A2,TTC4,TMBIM6,PTGDS,SRP14,APEH,RAB5C,PYGB,MYD88,DYNLL1,SEC14L1
4	GOBP_ANATOMICAL_STRUCTURE_FORMATION_INVOLVED_IN_MORPHOGENESIS	4.02e-06	9.79e-05	0.610527	-0.292233	-1.46424	364	RPS7,RHOA,MYH9,NOTCH2,THBS2,FHL2,LAMB1,ANXA1,TPM1,KRT8,LOXL2,COL11A1,GPX1,ADM,PERP,THBS1,SDC4,COL4A1,COL8A1,ITGA5,TNFRSF12A,FLNA,PRCP,SRPX2,EPAS1,SERPINE1,GRN,MYDGF,GREM1,FN1,CAV1,GBA,PARVA,ACTN1,POFUT1,COL1A1,PLXNB2,TGFBI,FBN2,ITGA3,GJA1,CALD1,ECM1,TGM2,EXT2,SHC1,EHD2,NCL,LUZP1,HSPB1,CSRP2,COL5A1,FLII,HDAC1,ENG,EHD1,PEF1,WASF2,RNH1,CAPN2,RRP7A,FKBP1A,PDCD6,PKM,WDR1,FMNL3,ERCC1,SUPT6H,DAG1,MDK,NAXE,PTK7,PHLDB1,GDF15,TJP1,ADAM9,CSRP1,MMP2,AKAP13,BSG,RPL7L1,ANXA2,ABL1,COL5A2,AMOTL2,SF3B6,ITGB1,SAT1,ACTG1,ANGPTL4,COL6A1,SPARC,PLK2,NF2,TMOD3,HIF1A,MTHFD1
4	GOBP_RESPONSE_TO_OXYGEN_LEVELS	9.99e-05	0.00167516	0.538434	-0.314997	-1.50171	206	RPS27A,PSME1,PDLIM1,ENO1,UBA52,LMNA,LOXL2,PSMB2,ADM,THBS1,ACAA2,CDK4,P4HB,FAM162A,STC2,EPAS1,AHCY,CAV1,PLOD2,COL1A1,PSME2,SLC2A1,ELOB,HSP90B1,PAM,PLOD1,PLAU,ICAM1,STC1,CAPN2,PKM,TXN2,PHB2,LDHA,EIF4EBP1,PSMC4,HYOU1,MMP2,CCNB1,ATF4,ANGPTL4,DDIT4,PSMD9,ACTN4,PSMF1,SLC29A1,PSMB1,BNIP3,HIF1A,ARNT,CCNA2
4	GOBP_GENERATION_OF_PRECURSOR_METABOLITES_AND_ENERGY	6.44e-06	0.0001475	0.610527	-0.30442	-1.5147	309	SEC13,DEGS1,ENO1,LOXL2,PYGL,TALDO1,NDUFA11,ALDOA,AKR1A1,GFPT2,SDHB,PGM1,PFKL,GYS1,MT-ND2,COX8A,PGAM1,AKR7A2,P4HA2,SHMT2,GAA,SDHC,UQCRQ,PFKP,PKM,COX6B1,UQCRH,MT-ND1,PHB2,GNPDA1,OXA1L,PRELID1,GAPDH,LDHA,EIF6,MYBBP1A,TKT,PPIF,NDUFS8,NUP188,OGDH,PARK7,GBE1,AAAS,CCNB1,IDE,ALDH1B1,NUP85,ASPH,NDUFA2,NDUFS6,TPI1,NDUFB3,NDUFB10,MDH2,NUP98,MT-ND6,NUP62,DDIT4,GYG1,UQCC2,NDUFB4,NDUFC1,COQ9,GFPT1,BNIP3,NDUFV3,HIF1A,ETFB,ADPGK,SUCLG1,ARNT,PHGDH,UGP2,NDC1,STOML2,CDK1,ETFA,STEAP4,PFKFB4,PYGB,NUP205,UQCR10,IDH3G,PFKFB3,ME1,MT-ND5,NDUFS5,IDH2,PRKAG1,MT-CO1,NDUFB2,COX5B,COX6B2,NUP214,PGK1,CYBA,BLOC1S1,NDUFA3,ACAT1,CYB5A,NDUFA13,SDHAF4,COX4I1,PGD,NDUFB9,SDHD,UQCR11,GLRX,COX17,MT3,DHTKD1,GPI,IRS2,NDUFA7,NDUFS1
4	GOBP_REGULATION_OF_BODY_FLUID_LEVELS	0.00068895	0.0075539	0.477271	-0.325451	-1.5176	164	MYH9,PPIA,VKORC1,CLIC1,CAPZB,MYL12A,ADM,THBS1,UMPS,PLAUR,ANXA5,FLNA,PRCP,ACTB,SERPINE1,TLN1,MTX1,FN1,CAV1,GBA,COL1A1,WFS1,GJA1,EXT2,EHD2,PAM,HSPB1,PLAT,PLAU,HDAC1,TFPI,CAD,EHD1,APRT,AP3B1,VCL,ILK,PABPC4,DDR1,COL1A2,AXL,CSRP1
4	GOBP_PROTEIN_MATURATION	0.00039048	0.00474555	0.498493	-0.341155	-1.55118	132	MYH9,SEC11A,TMEM98,CALR,ENO1,NAA10,CTSL,PERP,THBS1,LGMN,GALNT2,SERPINE1,GSN,SERPINH1,WFS1,PRDX4,PLAT,PLAU,FKBP1A,CAST,MMS19,ECE1,SPCS1,NCSTN,CPD,PCSK7,ASPH,SRGN,HM13,NFU1,STOML2,HSPD1,TSPAN14,SPG7,METAP2
4	GOCC_MITOCHONDRIAL_MATRIX	7.08e-07	2.18e-05	0.659444	-0.319648	-1.58536	299	HADHB,MRPL43,HSD17B10,GPX1,MRPL17,BCKDK,MRPS24,MRPS6,ACAA2,MRPL51,PCCB,DAP3,MRPL40,RPS3,HADH,MRPS34,SSBP1,SHC1,MRPS12,GSTK1,IVD,MRPL20,HADHA,VDAC1,SHMT2,REXO2,GRSF1,MRPL4,DTYMK,HSPE1,MRPS15,TUFM,TXN2,OXA1L,LRRC59,NAXE,MRPL14,PPIF,NDUFS8,SLC25A5,MRPL3,MRPS16,GRPEL1,OGDH,CLPP,MRPS2,PARK7,PDK2,PPA2,CCNB1,COASY,ALDH1B1,ECHS1,MRPL16,MTG1,MRPL28,PYCR1,MDH2,MRPL37,ALDH7A1,UQCC2,ETFB,SUCLG1,CDK1,HSPD1,SOD2,ETFA,MCCC2,MRPL21,IDH3G,MRPL19,MRPL23,C1QBP,TBRG4,IDH2,CHCHD1,HSPA9,BLOC1S1,ACAT1,MRPL39,MRPL55,MRPL30,MRPL33,SDHAF4,MRPL18,DNAJA3,MRPS11,MRPL22,MRPL49,ACOT9,MRPS21,MRPS33,MRPS17,MRPL13,DHTKD1,PMPCA,SOD1,NDUFA7,NDUFS1,CCAR2,MRPL24
4	GOBP_PYRUVATE_METABOLIC_PROCESS	0.00048829	0.00568496	0.477271	-0.374512	-1.60186	88	SEC13,ENO1,ALDOA,PGM1,PFKL,PGAM1,VDAC1,SLC16A1,PFKP,PKM,GAPDH,LDHA,EIF6,NUP188,MPC2,OGDH,PDK2,BSG,AAAS,NUP85,TPI1,NUP98,NUP62,DDIT4,HIF1A,ADPGK,ARNT,NDC1,PFKFB4,LDHB,NUP205,GLO1,PFKFB3,ME1,PRKAG1,NUP214,PGK1
4	GOMF_ACTIN_FILAMENT_BINDING	0.00065177	0.00724661	0.477271	-0.368935	-1.60374	98	MYH9,TPM1,CAPZB,ARPC1B,PLS3,ARPC1A,LASP1,TPM2,ARPC3,TPM4,FLNA,IQGAP1,LIMA1,TLN1,TAGLN,GSN,ACTN1,TWF2,FLII,EZR,CYFIP1,WDR1,FMNL3,ARPC4,ABL1,CTNNA1,EEF2,ARPC2,DBN1,ACTN4,FSCN1,MYO19,TPM3,CFL2,CORO1C,ANXA6
4	GOCC_SECRETORY_GRANULE	2.01e-08	8.4e-07	0.733762	-0.320392	-1.60568	372	CD63,RHOA,GSTP1,TIMP1,NPC2,PRDX6,THBS2,CSTB,CSNK2B,DEGS1,CALR,PPIA,MIF,PYGL,CTSL,S100A11,ALDOA,CD44,NME2,THBS1,EEF1A1,VAMP3,TMEM179B,HEXA,PLAUR,HEXB,CNN2,SYPL1,CTSA,PGM1,IQGAP1,PRCP,SERPINE1,MVP,IMPDH2,GRN,DSP,CTSD,PFKL,PPIE,GSN,FN1,CAV1,CLU,PGAM1,ACTN1,COL1A1,LTA4H,CYB5R3,MAGT1,CKAP4,ECM1,PRDX4,PAM,FTL,GLB1,GAA,QSOX1,PLAU,APRT,NEU1,VCL,CYFIP1,HLA-B,LAMTOR1,DDOST,GNS,PKM,PDAP1,LRP1,TMSB4X,SURF4,B2M,FTH1,TUBB4B,CMTM6,ECE1,PA2G4,ANXA7,CD46,MLEC,HLA-C,NCSTN,BSG,TEX264,TMX3,ANXA2,CTNNA1,SRGN,TOR1A,EEF2,FUCA2,CAPN1,GLA,GYG1,ACTN4,SPARC
4	GOBP_ENDOTHELIAL_CELL_MIGRATION	0.00061375	0.00690827	0.477271	-0.376017	-1.61491	90	RHOA,MYH9,CSNK2B,CALR,ANXA1,LOXL2,GPX1,THBS1,LGMN,FSTL1,PRCP,SRPX2,GRN,GREM1,HSPB1,STC1,PDCD6,TMSB4X
4	GOCC_ORGANELLE_INNER_MEMBRANE	2.24e-08	9.25e-07	0.733762	-0.327182	-1.62917	335	TMEM14C,HADHB,NDUFAF3,MRPL43,NDUFA11,MRPL17,MRPS24,MRPS6,MRPL51,SLC25A3,SLC25A39,SLC25A38,ROMO1,DAP3,SDHB,MTX1,AURKAIP1,MT-ND2,COX8A,MRPL40,CLU,TOR1AIP1,MPV17,RPS3,MRPS34,MRPS12,MRPL20,HADHA,SHMT2,SLC25A6,PHB,SDHC,UQCRQ,MRPS23,MRPL4,COX6B1,UQCRH,MRPS15,MT-ND1,LMNB2,PHB2,OXA1L,TIMM50,MRPL14,PPIF,NDUFS8,SLC25A5,MPC2,EMD,MRPL3,MRPS16,GRPEL1,MRPS2,MFSD10,TMEM43,MRPL16,MTG1,MRPL28,NDUFA2,NDUFS6,NDUFB3,CRAT,NDUFB10,MT-ND6,MRPL37,UQCC2,NDUFB4,NDUFC1,COQ9,NDUFV3,SIGMAR1,STOML2,HSPD1,SPG7,AIFM1,MRPL21,SAMM50,UQCR10,MRPL19,MT-ND5,MRPL23,NDUFS5,TIMMDC1,CHCHD1,ALDH18A1,MT-CO1,NDUFB2,COX5B,COX6B2,HSPA9,TIMM13,HIGD2A,NDUFA3,MRPL39,MRPL55,MRPL30,TMEM14B,NDUFA13,MRPL33,SDHAF4,COX4I1,MRPL18,IFI6,NDUFB9,MRPS11,SDHD,MRPL22,UQCR11,MRPL49,MRPS21,MRPS33,MRPS17,MRPL13,PMPCA,COQ7,NDUFA7,CPT2,NDUFS1,MRPL24
4	GOBP_RESPONSE_TO_ENDOPLASMIC_RETICULUM_STRESS	1.28e-05	0.00027583	0.593325	-0.348005	-1.63605	180	YIF1A,CALR,LMNA,THBS1,PDIA4,RACK1,PDIA6,P4HB,TLN1,MYDGF,TXNDC12,CAV1,CLU,WFS1,HSP90B1,SHC1,TPP1,BCAP31,SRPRA,SEC61B,UBE2G2,HSPA5,DNAJC10,UBAC2,BFAR,ATF6,PARK7,CREB3,HYOU1,ATF4,GORASP2,ARFGAP1,SEC16A,PDIA3,TOR1A,EEF2,MBTPS1,CREB3L2,TMX1,NPLOC4,DNAJB12,HM13,GFPT1,TNFRSF10B,SRPX,EIF4G1,MAN1B1,ERP29,TMBIM6,AIFM1,ERLEC1
4	GOCC_ENDOPLASMIC_RETICULUM_GOLGI_INTERMEDIATE_COMPARTMENT	0.00067724	0.00747396	0.477271	-0.389451	-1.64987	82	YIF1A,CALR,TMED3,KDELR1,RER1,PDIA6,P4HB,ERGIC3,MYDGF,FN1,SERPINH1,LRPAP1,BCAP31,TMED9,RAB1B,TAPBP,LMAN2,HSPA5,SURF4,NUCB1,VMP1,SCYL1,CD59,GOLGA2,TMED5,YIF1B,COPG1,TMED4,UGGT1,TRAPPC5
4	GOBP_CELL_SUBSTRATE_ADHESION	1.54e-05	0.00032295	0.57561	-0.353328	-1.65047	168	CD63,RHOA,LGALS1,CALR,LAMB1,CDKN2A,LAMB2,EFEMP2,CD44,THBS1,SDC4,VAMP3,COL8A1,ITGA5,P4HB,FLNA,NID1,IQGAP1,SERPINE1,GREM1,FN1,CCDC80,PARVA,ACTN1,COL1A1,ITGA3,LAMC1,PLAU,ITGA11,S100A10,VCL,ILK,LRP1,DDR1,DAG1,MDK,AXL,SRGAP2,ADAM9,PIP5K1A,ABL1,ITGB1,ARPC2,ACTG1,ACTN4,NF2
4	GOMF_UNFOLDED_PROTEIN_BINDING	0.00050699	0.00586243	0.477271	-0.391473	-1.65071	79	PPIB,CALR,PPIA,NACA,NPM1,CLU,SERPINH1,HSP90B1,CDC37,TAPBP,HSPA5,HSPE1,TUBB4B,GRPEL1,HYOU1,MDN1,CCT3,TOR1A,NUDC,HSPD1,RUVBL2,SPG7,CCT7,ERLEC1,HSPA1B,UGGT1,TCP1,HSPA9,DNAJA3,SHQ1,DNAJB1,CCT8,PFDN2,HSP90AA1,CRYAB
4	GOCC_CONTRACTILE_FIBER	0.00035681	0.00446077	0.498493	-0.382305	-1.65727	96	FHL2,PDLIM1,ENO1,TPM1,CAPZB,AHNAK,KRT8,FLNC,ALDOA,TPM2,SDC4,SQSTM1,TPM4,FLNA,PARVA,ACTN1,PLEC,SLC2A1,CALD1,TWF2,PDLIM7,CSRP2,VCL,ILK,FKBP1A,PALLD,DAG1,FLNB,AHNAK2,CSRP1,MMP2,MYL6B
4	GOMF_OXIDOREDUCTASE_ACTIVITY	1.13e-09	5.7e-08	0.788187	-0.335966	-1.67983	355	GSTP1,PRDX6,DEGS1,PRDX1,GSTO1,HADHB,VKORC1,HSD17B10,LOXL2,STEAP3,GPX1,GPX4,ALDH9A1,PDIA4,AKR1A1,PDIA6,P4HB,SDHB,SH3BGRL3,TXNDC17,IMPDH2,MT-ND2,COX8A,TXNDC12,PLOD2,HADH,CYB5R3,AKR7A2,P4HA1,GSTK1,PRDX4,P4HA2,PAM,IVD,HADHA,PLOD1,QSOX1,SDHC,UQCRQ,LOX,P3H1,JMJD4,GRHPR,RRM2,COX6B1,DNAJC10,CYB561A3,UQCRH,TXN2,MT-ND1,GAPDH,LDHA,FTH1,NDUFS8,PLOD3,SORD,PCBD1,OGDH,PARK7,ADI1,CBR1,TMX3,ALDH1B1,ASPH,PYCR1,PDIA3,NDUFA2,NDUFS6,NDUFB3,CRAT,NDUFB10,MDH2,MT-ND6,TMX1,ALDH7A1,NDUFB4,NDUFC1,NDUFV3,ETFB,MTHFD1,PHGDH,TXN,IMPDH1,DHFR,CBS,SOD2,ETFA,STEAP4,AIFM1,LDHB,GSTM2,UQCR10,IDH3G,ME1,MT-ND5,NDUFS5,IDH2,LOXL4,ALDH18A1,MT-CO1,RIOX2,NDUFB2,COX5B,PGK1,UGDH,CYBA,NDUFA3,RRM2B,HIF1AN,CYB5A,NDUFA13,SDHAF4,COX4I1,PGD,NDUFB9,SDHD,UQCR11,GLRX,GPX8,DHTKD1,SOD1,FOXRED2,COQ7,NDUFA7,NDUFS1
4	GOBP_REGENERATION	0.00018974	0.00275901	0.518848	-0.395114	-1.68845	87	RPL30,GSTP1,ANXA1,LAMB2,GPX1,ADM,ATIC,CDK4,CERS2,FLNA,GRN,GSN,TSPO,NNMT,PHB,CAD,PKM,LRP1,PCNA,DAG1,MDK,AXL,CCNB1,CTNNA1
4	GOCC_PIGMENT_GRANULE	0.00049913	0.00579132	0.477271	-0.407285	-1.69544	74	CD63,PPIB,PRDX1,SLC1A5,PDIA4,PDIA6,P4HB,NAP1L1,SYPL1,CTSD,AHCY,SLC2A1,SLC3A2,HSP90B1,TPP1,SND1,HSPA5,GANAB,PDCD6IP,ATP1A1,NCSTN,BSG,ATP1B3,ANXA2,PDIA3,ITGB1,CALU,RAN,TFRC,ERP29,RAB5C,ANXA6
4	GOBP_CELLULAR_RESPONSE_TO_BIOTIC_STIMULUS	0.00081096	0.0087223	0.477271	-0.417502	-1.69597	65	VIM,RHOA,GSTP1,CDK4,SERPINE1,WFS1,TSPO,TFPI,ICAM1,CAPN2,HSPA5,AXL,ADAM9,PDCD4,ASS1,ABL1
4	GOBP_REGULATION_OF_CELL_SHAPE	0.00093841	0.00963434	0.477271	-0.412172	-1.69987	70	RHOA,MYH9,RHOC,ANXA1,TPM1,ALDOA,HEXB,FN1,PARVA,PLXNB2,ICAM1,EZR,CYFIP1,MSN,WDR1,FMNL3,DAG1
4	GOBP_WOUND_HEALING	7.44e-07	2.26e-05	0.659444	-0.358724	-1.70065	196	RHOA,TIMP1,MYH9,NOTCH2,RHOC,PPIA,ANXA1,VKORC1,CLIC1,TPM1,CAPZB,MYL12A,GPX1,CD44,THBS1,SDC4,ITGA5,TNFRSF12A,PLAUR,ANXA5,FLNA,PRCP,ACTB,SERPINE1,TLN1,DSP,CD151,GSN,FN1,CAV1,COL1A1,PLEC,GJA1,EHD2,HSPB1,PLAT,COL5A1,PLAU,HDAC1,TFPI,LOX,EHD1,AP3B1,VCL,ILK,PABPC4,DDR1,DAG1,PTK7,COL1A2,AXL,CSRP1,DCBLD2
4	GOBP_REGULATION_OF_INTRINSIC_APOPTOTIC_SIGNALING_PATHWAY	4.97e-05	0.0008863	0.557332	-0.416029	-1.78345	89	RPS7,TPT1,RPL26,PPIA,ENO1,MIF,RPL11,GPX1,CD44,RACK1,PLAUR,P4HB,FIS1,TXNDC12,CAV1,CLU,RPS3,HSPB1,BCAP31,HDAC1,PPIF,PARK7,CREB3,HYOU1,NOC2L,PTTG1IP
4	GOBP_INTEGRIN_MEDIATED_SIGNALING_PATHWAY	0.00095438	0.00968096	0.378768	-0.462343	-1.78581	50	CD63,TIMP1,MYH9,NME2,ITGA5,FLNA,TLN1,FN1,ITGA3,ITGA11,ILK,ADAM9,ABL1,CTNNA1,ITGB1
4	GOBP_CHAPERONE_MEDIATED_PROTEIN_FOLDING	0.00087904	0.00919197	0.378768	-0.477169	-1.79366	44	PPIB,CRTAP,PDIA4,CLU,HSPB1,UNC45A,P3H1,FKBP1A,HSPA5,HSPE1,SDF2,TOR1A,GAK,DNAJB12,HSPA1B,PDCD5,HSPA9,FKBP4,DNAJB1,DFFA,PEX19
4	GOMF_INTEGRIN_BINDING	0.00027042	0.00362129	0.498493	-0.441085	-1.79671	66	MYH9,CALR,LAMB1,PPIA,LAMB2,THBS1,ITGA5,P4HB,TLN1,CD151,FN1,ACTN1,TGFBI,ITGA3,COL5A1,FBN1,ICAM1
4	GOMF_ISOMERASE_ACTIVITY	8.77e-05	0.00147825	0.538434	-0.428287	-1.81096	81	PPIB,DDT,DEGS1,PPIA,MIF,ECI2,PDIA4,PDIA6,P4HB,PGM1,PPIE,PGAM1,QSOX1,FKBP1A,MPI,GNPDA1,ISYNA1,NAXE,PPIF,DKC1,TMX3,PDIA3,PGM3,TPI1
4	GOMF_CELL_ADHESION_MOLECULE_BINDING	1.02e-11	6.79e-10	0.875325	-0.372204	-1.85473	326	RPL7A,RPS26,PRDX6,MYH9,PRDX1,PFN1,RPL24,CALR,LAMB1,PPIA,ANXA1,PDLIM1,RPL29,ENO1,CLIC1,CAPZB,LAMB2,AHNAK,RPL23A,RPL14,KRT18,TAGLN2,S100A11,ALDOA,LASP1,THBS1,DSG2,EEF1D,ATIC,RACK1,ITGA5,SNX1,P4HB,RPL6,CNN2,FLNA,IQGAP1,PLIN3,LIMA1,RPSA,TLN1,DSP,CD151,FN1,PARVA,ACTN1,PLEC,TGFBI,ITGA3,SLC3A2,CALD1,TWF2,COL5A1,FBN1,ITGA11,ICAM1,EHD1,EZR,SND1,UNC45A,WASF2,PFKP,VCL,MSN,GCN1,PKM,PALLD,HSPA5,RUVBL1,EEF1G,CAST,PAICS,LDHA,LRRC59,HDLBP,PTK7,RPL34,SNX5,EMD,FLNB,TJP1,ADAM9,ANXA7,ANLN,CD46,PARK7,RANGAP1,ARFIP2,BSG,ANXA2,CTNNA1,EEF2,ITGB1,RSL1D1,RPS2,CCNB2,NOP56,DBN1,PCBP1,ACTN4,NUMB,EIF4H,NUDC,FSCN1,HCFC1,TMOD3,SCYL1,CDH11,RAN,GOLGA2
4	GOBP_PLATELET_DEGRANULATION	0.00018219	0.00267216	0.518848	-0.466466	-1.86812	60	CD63,TIMP1,TAGLN2,ALDOA,THBS1,ANXA5,FLNA,SERPINE1,TLN1,FN1,CLU,ACTN1,ECM1,QSOX1,VCL,WDR1,TMSB4X,CHID1,TEX264,TMX3,SRGN,ACTN4,SPARC
4	GOBP_TRANSCRIPTION_BY_RNA_POLYMERASE_I	0.00088463	0.00919367	0.355083	-0.526299	-1.89806	36	POLR2L,FLNA,CAVIN1,NCL,POLR2E,POLR1A,POLR2F,WDR75,BAZ2A,TAF1D,GTF2H1,ATF4,HEATR1
4	GOMF_HYDROLASE_ACTIVITY_HYDROLYZING_O_GLYCOSYL_COMPOUNDS	0.00088463	0.00919367	0.355083	-0.526464	-1.89866	36	CEMIP,HEXA,HEXB,GBA,GLB1,GAA,MAN2B2,NEU1,GANAB,GBE1,FUCA2,GLA,MAN1B1
4	GOBP_LEUKOCYTE_MIGRATION	2.58e-07	8.84e-06	0.674963	-0.420502	-1.90716	129	RHOA,MYH9,PPIB,DDT,RPS19,CALR,PPIA,ANXA1,CD99,MIF,CD44,THBS1,SDC4,LGMN,ITGA5,SLC7A5,SERPINE1,GREM1,FN1,CAV1,GBA,COL1A1,TNFRSF10D,ITGA3,SLC3A2,ECM1,SHC1,JAGN1,ICAM1,SLC16A1,MSN,WDR1,MDK,COL1A2,CREB3,BSG,ATP1B3,NUP85,ITGB1,MMP1,SLC7A6,TNFRSF10B
4	GOCC_ENDOPLASMIC_RETICULUM_PROTEIN_CONTAINING_COMPLEX	5.68e-06	0.00013266	0.610527	-0.444888	-1.91863	92	SEC11A,CALR,SSR4,PDIA6,P4HB,PRKCSH,OST4,MAGT1,KRTCAP2,OSTC,EXT2,DAD1,SEC61G,SRPRA,SEC61B,TAPBP,FKBP1A,DDOST,HSPA5,DNAJC10,RPN2,HLA-A,SEC61A1,B2M,GANAB,SPCS1,HYOU1,PDIA3,STT3A,TMEM258,GPAA1,NPLOC4,HM13,SPTLC1,PIGT,PIGK,AUP1,EMC1,SPCS3,RPN1,EMC6,TUSC3
4	GOCC_VACUOLAR_LUMEN	2.29e-06	6.22e-05	0.627257	-0.441213	-1.93065	102	NPC2,PRDX6,CTSL,SDC4,LGMN,HEXA,HEXB,CTSA,GRN,CTSD,GBA,CYB5R3,FTL,GLB1,GAA,MAN2B2,TPP1,NEU1,GNS,CHID1,TUBB4B,PA2G4,ANXA2,LIPA,FUCA2,GLA,GYG1,IMPDH1,TOLLIP,PYGB,LUM,C3,TRAPPC1,GPC4,CTSB,CCT8,PLD3,SDCBP,CAP1,ACP2,PRELP,HSP90AA1,VAT1
4	GOCC_COPII_COATED_ER_TO_GOLGI_TRANSPORT_VESICLE	4.25e-05	0.00078602	0.557332	-0.491256	-1.93854	56	YIF1A,SEC13,TMED3,ERGIC3,HLA-E,PEF1,TMED9,HLA-B,LMAN2,PDCD6,HLA-A,B2M,SEC24C,HLA-C,SEC16A,CD59,GOLGA2,TMED5,USO1,YIF1B,TMED4
4	GOBP_NUCLEOTIDE_EXCISION_REPAIR_DNA_INCISION	0.00099887	0.00996605	0.304088	-0.591084	-1.95244	25	RPS27A,UBA52,CHD1L,ERCC1,PCNA,GTF2H1,RPA1,POLD2,POLD1,DDB1
4	GOBP_CYTOKINETIC_PROCESS	0.00094904	0.0096557	0.304088	-0.615248	-1.96742	22	RHOA,MYH9,CHMP3,ECT2,AURKB,PDCD6IP,CHMP2A,ANLN,NUP62
4	GOCC_BLOOD_MICROPARTICLE	0.00031218	0.00402013	0.498493	-0.558456	-1.9717	33	PFN1,CLIC1,ACTB,GSN,FN1,CLU,SLC2A1,ENG,MSN,ACTG1,ANGPTL4,INTS11,TFRC,HSPA1B,C3,SERPING1
4	GOCC_NUCLEOID	0.00042624	0.00512097	0.498493	-0.597411	-1.99146	26	HADHB,HSD17B10,SSBP1,HADHA,VDAC1,SHMT2,GRSF1,TUFM,LRRC59,SLC25A5,UQCC2,SOD2
4	GOMF_CARBOHYDRATE_BINDING	2.83e-06	7.48e-05	0.627257	-0.479403	-2.00635	76	LGALS1,CALR,LOXL2,PYGL,TALDO1,ALDOA,GALNT2,UAP1,PFKL,GYS1,PLOD2,P4HA1,P4HA2,PAM,PLOD1,GAA,MAN2B2,ENG,P3H1,PFKP,LMAN2,CHID1,NOMO2,PLOD3,GANAB,SORD,MLEC,GBE1,BSG
4	GOMF_SERINE_HYDROLASE_ACTIVITY	0.00028323	0.00374843	0.498493	-0.560718	-2.00805	35	SEC11A,PRSS23,SCPEP1,CTSA,PRCP,PLAT,TPP1,PLAU,CLPP,MMP2,CPD,PCSK7,MBTPS1,NUP98,MMP1
4	GOBP_RIBONUCLEOSIDE_MONOPHOSPHATE_BIOSYNTHETIC_PROCESS	0.00083046	0.00884591	0.477271	-0.615707	-2.01083	24	UMPS,ATIC,ADSL,IMPDH2,CAD,APRT,PAICS,PRPS1,IMPDH1,PFAS,UCK2,GMPS,GART
4	GOBP_HOMOTYPIC_CELL_CELL_ADHESION	0.0001353	0.00213203	0.518848	-0.5483	-2.0224	40	MYH9,LGALS1,PPIA,CD99,CLIC1,MYL12A,DSG2,PLAUR,FLNA,ACTB,TLN1,DSP,FN1,HSPB1,VCL,ILK
4	GOBP_NUCLEOTIDE_SUGAR_METABOLIC_PROCESS	0.00062214	0.00695646	0.477271	-0.634562	-2.02918	22	GFPT2,UAP1,MGAT1,MPI,GNPDA1,PGM3,GFPT1,UGP2,UGGT1,NANS,DPAGT1,UGDH,PMM1,UXS1
4	GOBP_PROTEIN_N_LINKED_GLYCOSYLATION	3.06e-05	0.00059975	0.557332	-0.54417	-2.06324	46	GFPT2,OST4,MAGT1,KRTCAP2,OSTC,EXT2,DAD1,MGAT1,DDOST,DHDDS,RPN2,STT3A,PGM3,TMEM258,ALG3,GFPT1,UGGT1,RFT1,DPAGT1,ALG2,RPN1,TUSC3,PMM1,DPM1,MCFD2
4	GOCC_FICOLIN_1_RICH_GRANULE	3.41e-08	1.34e-06	0.719513	-0.463504	-2.06749	116	RHOA,GSTP1,CSTB,CSNK2B,PPIA,MIF,PYGL,ALDOA,NME2,EEF1A1,TMEM179B,PGM1,PRCP,MVP,IMPDH2,DSP,CTSD,PFKL,PPIE,GSN,PGAM1,LTA4H,PRDX4,GLB1,GAA,VCL,LAMTOR1,GNS,PKM,PDAP1,FTH1
4	GOBP_ANTIMICROBIAL_HUMORAL_RESPONSE	0.00065237	0.00724661	0.355083	-0.683444	-2.06792	18	RPL30,RPS19,RPL39,ROMO1,HLA-E,CLU,HLA-A,GAPDH,HMGN2
4	GOMF_DISULFIDE_OXIDOREDUCTASE_ACTIVITY	0.00029161	0.00382936	0.498493	-0.642787	-2.07695	23	GSTO1,PDIA4,PDIA6,P4HB,SH3BGRL3,TXNDC17,TXNDC12,DNAJC10,TXN2,PDIA3,TMX1,TXN
4	GOBP_PEPTIDYL_PROLINE_MODIFICATION	0.00010971	0.00183109	0.538434	-0.576194	-2.078	36	PPIB,PPIA,CRTAP,P4HB,PPIE,P4HA1,PRDX4,P4HA2,P3H1,FKBP1A,PPIF
4	GOCC_VESICLE_LUMEN	6.83e-11	4.29e-09	0.839089	-0.444771	-2.08879	175	GSTP1,TIMP1,NPC2,PRDX6,CSTB,CSNK2B,PPIA,MIF,PYGL,S100A11,ALDOA,NME2,THBS1,EEF1A1,HEXB,CNN2,CTSA,SERPINE1,MVP,IMPDH2,GRN,CTSD,PFKL,PPIE,GSN,FN1,CLU,PGAM1,ACTN1,CYB5R3,ECM1,PRDX4,FTL,GLB1,QSOX1,APRT,NEU1,VCL,CYFIP1,GNS,PKM,TMSB4X,B2M,TUBB4B,PA2G4,TEX264,ANXA2,SRGN,EEF2,FUCA2,GLA,GYG1,ACTN4,SPARC,PSMB1
4	GOBP_ANAPHASE_PROMOTING_COMPLEX_DEPENDENT_CATABOLIC_PROCESS	4.72e-06	0.00011256	0.610527	-0.516527	-2.09456	64	RPS27A,PSME1,UBA52,PSMB2,PSME2,PSMC4,AURKB,ANAPC5,CDC20,CCNB1,PSMD9,ANAPC11,PSMF1,AURKA,PSMB1,MAD2L1,PLK1,UBE2C,CDK1,PSMD8,CDC27,PSMB3,PSMA3,PSMB6,PSMD5
4	GOMF_OXIDOREDUCTASE_ACTIVITY_ACTING_ON_PEROXIDE_AS_ACCEPTOR	0.00022722	0.00318106	0.518848	-0.64774	-2.11544	24	GSTP1,PRDX6,PRDX1,GPX1,GPX4,TXNDC17,GSTK1,PRDX4
4	GOBP_EXTERNAL_ENCAPSULATING_STRUCTURE_ORGANIZATION	1.29e-09	6.33e-08	0.788187	-0.463232	-2.1228	141	TIMP1,LAMB1,LAMB2,EFEMP2,LOXL2,COL11A1,CTSL,CD44,THBS1,CRTAP,COL4A1,COL8A1,ITGA5,NID1,SERPINE1,GREM1,FN1,CAV1,CCDC80,MPV17,COL1A1,TGFBI,SERPINH1,FBN2,ITGA3,PRDX4,LAMC1,COL5A1,QSOX1,FBN1,ITGA11,LOX,ICAM1,ENG,CAPN2,LRP1,DDR1,DAG1,PHLDB1,PLOD3,COL1A2,RIC8A,MMP2,BSG,ABL1,COL5A2,ITGB1,CAPN1,MMP1,COL6A1,SPARC,FSCN1,HAPLN1
4	GOCC_LUMENAL_SIDE_OF_MEMBRANE	0.00023887	0.00328978	0.518848	-0.729816	-2.1372	16	CALR,CTSA,HLA-E,BCAP31,HLA-B,TAPBP,HLA-A,HLA-C,NUCB1,HM13
4	GOBP_ANTIGEN_PROCESSING_AND_PRESENTATION_OF_PEPTIDE_ANTIGEN_VIA_MHC_CLASS_I	9.27e-07	2.75e-05	0.659444	-0.517725	-2.13773	71	PSME1,SEC13,CALR,PSMB2,VAMP3,HLA-E,PSME2,BCAP31,HLA-B,TAPBP,HLA-A,B2M,PSMC4,SEC24C,HLA-C,IDE,PDIA3,PSMD9,PSMF1,PSMB1,PSMD8,PSMB3,PSMA3,PSMB6,CYBA,PSMD5
4	GOMF_PEPTIDASE_ACTIVATOR_ACTIVITY	0.00015169	0.00233609	0.518848	-0.672562	-2.1507	22	PSME1,RPS27L,RACK1,ADRM1,FN1,CAV1,PSME2,BCL2L13
4	GOCC_MITOCHONDRIAL_PROTEIN_CONTAINING_COMPLEX	2.05e-13	1.58e-11	0.943632	-0.45621	-2.16672	201	TOMM6,MRPL43,HSD17B10,NDUFA11,MRPL17,BCKDK,MRPS24,MRPS6,MRPL51,ROMO1,DAP3,SDHB,MTX1,MT-ND2,TOMM7,MRPL40,MRPS34,MRPS12,MRPL20,HADHA,VDAC1,SLC25A6,PHB,SDHC,UQCRQ,MRPL4,UQCRH,MRPS15,TOMM22,MT-ND1,PHB2,TIMM50,MRPL14,PPIF,NDUFS8,MRPL3,MRPS16,GRPEL1,MRPS2,PDK2,MRPL16,MRPL28,NDUFA2,NDUFS6,NDUFB3,NDUFB10,MRPL37,NDUFB4,NDUFC1,NDUFV3,SPG7,MCCC2,TOMM5,MRPL21,SAMM50,UQCR10,MRPL19,MT-ND5,MRPL23,NDUFS5,MT-CO1,NDUFB2,HSPA9,TIMM13,NDUFA3,MRPL39,MRPL55,MRPL30,NDUFA13,MRPL33,SDHAF4,COX4I1,MRPL18,NDUFB9,MRPS11,SDHD,MRPL22,MRPL49,MRPS21,MRPS33,MRPS17,MRPL13,NDUFA7,NDUFS1,MRPL24,NDUFB11,MRPL57,NDUFA1,MRPL41,MRPL10,MRPS7
4	GOCC_ROUGH_ENDOPLASMIC_RETICULUM	5.27e-06	0.00012388	0.610527	-0.593387	-2.23052	44	RPS26,RPS21,RPL27,RPS28,RPL18,RPL4,RPS23,SSR4,RPL6,RPS29,PLOD2,LRPAP1,CKAP4,SEC61G,PLOD1,SRPRA,SEC61B,PKM,RPN2,PI4KB,SEC61A1,PLOD3,NUCB1
4	GOBP_RIBONUCLEOPROTEIN_COMPLEX_BIOGENESIS	6.45e-20	6.43e-18	1.15122	-0.45543	-2.26301	306	RPS10,RPS7,RPL5,RPS16,RPS17,RPL7A,RPS21,RPL27,RPL35A,RPL26,RPS24,RPS9,RPS28,RPS19,EIF3I,EIF3K,RPL24,SNRPD3,RPL35,NPM1,RPS27L,RPS8,RPL23A,RPS6,RPS27,RPL14,RPL11,RPLP0,EIF3G,RPL10A,TRMT112,RPS25,RPL6,RPSA,RPL38,RPS5,RPS15,RPL13A,EIF3H,GEMIN4,MRPL20,RPL10,NOP10,NIFK,RPS14,AATF,TBL3,WDR77,SNRPE,NOP2,TRAF7,RRP7A,RPL3,SNRPD2,DDX47,RUVBL1,WDR75,EIF6,SNRPB,MYBBP1A,BUD23,SNRPG,EBNA1BP2,PA2G4,PRPF31,EIF3D,RRP12,DDX49,DKC1,MRPS2,EIF3M,NOC2L,IMP3,MDN1,RPL7L1,TSR1,RPL7,HEATR1,POP4,RPF2,UTP6,CD2BP2,RSL1D1,RPS2,DDX21,GTPBP4,DDX39B,NOP56,EIF4H,WDR46,RAN,SF1,LTV1,EIF3A,NAT10,UTP11,WDR43,EIF3F,RUVBL2,CLNS1A,URB2,EIF3CL,EIF2S2,EIF3E,RRP1B,DENR,SBDS,DDX23,C1QBP,SF3A1,RIOX2,CPSF7,NOP16
4	GOBP_PROTEIN_HYDROXYLATION	2.2e-05	0.00044926	0.57561	-0.745358	-2.29101	19	CRTAP,P4HB,PLOD2,P4HA1,PRDX4,P4HA2,PLOD1,P3H1,JMJD4,PLOD3,ASPH
4	GOMF_MONOSACCHARIDE_BINDING	4.01e-06	9.79e-05	0.610527	-0.687512	-2.35436	29	PYGL,TALDO1,ALDOA,PFKL,GYS1,PLOD2,P4HA1,P4HA2,PAM,PLOD1,ENG,P3H1,PFKP,LMAN2,PLOD3,BSG
4	GOMF_COLLAGEN_BINDING	2.87e-06	7.53e-05	0.627257	-0.676066	-2.37195	32	PPIB,CTSL,CD44,THBS1,CRTAP,NID1,FN1,TGFBI,SERPINH1,ITGA3,ITGA11,LOX,P3H1,DDR1,ADAM9,ITGB1,COL6A1,SPARC
4	GOCC_COLLAGEN_CONTAINING_EXTRACELLULAR_MATRIX	3.52e-13	2.65e-11	0.932595	-0.53156	-2.42198	135	TIMP1,LGALS1,THBS2,CSTB,CALR,LAMB1,ANXA1,LAMB2,EFEMP2,LOXL2,COL11A1,CTSL,THBS1,COL4A1,LTBP1,COL8A1,ANXA5,NID1,SRPX2,SERPINE1,CTSD,GREM1,CD151,FN1,CCDC80,CLU,COL1A1,TGFBI,SERPINH1,FBN2,HSP90B1,ECM1,TGM2,LAMC1,COL5A1,FBN1,ICAM1,S100A10,P3H1,EFEMP1,PKM,DAG1,MDK,PLOD3,COL1A2,GDF15,ANXA7,MMP2,ANXA2,COL5A2,ANGPTL4,COL6A1,SPARC,SRPX,HAPLN1
4	GOBP_PEPTIDE_BIOSYNTHETIC_PROCESS	4.42e-35	9.98e-33	1.54318	-0.501357	-2.54714	430	RPS10,RPL30,RPL27A,RPS7,RPLP2,RPL5,VIM,RPS11,RPS16,RPS17,RPS20,RPLP1,RPL36,RPL7A,RPL19,RPS27A,RPL23,RPL17,RPS26,RPS21,RPL28,RPL27,RPL37A,RPL31,RPL35A,RPS12,RPL26,RPS24,RPS9,RPL41,RPS28,RPS19,EIF3I,RPL39,RPL32,RPL12,EIF3K,PABPC1,RPL24,CALR,RPL18,RPL4,RPL35,NPM1,RPS27L,RPL29,MRPL43,RPS23,UBA52,RPS8,RPL23A,RPS6,RPS27,RPL14,RPS18,RPL11,MRPL17,RPL37,RPL9,RPLP0,MRPS24,EEF1B2,MRPS6,THBS1,EEF1A1,RPL36A,EIF3G,EEF1D,MRPL51,RPL22,RPL10A,TRMT112,RACK1,RPS25,CDK4,RPL8,RPL36AL,RPL6,DAP3,RPS13,RPS29,RBM3,RPSA,RPS3A,RPL21,RPL38,RPS5,AURKAIP1,MRPL40,RPS3,RPL13,RPS15,PLXNB2,MRPS34,RPL13A,EIF3H,MRPS12,NCL,HSPB1,MRPL20,RPL10,SHMT2,RPS14,GSS,ABCF1,RPL18A,ETF1,MRPS23,MRPL4,JMJD4,CYFIP1,GCN1,PKM,RPL3,PABPC4,EEF1G,MRPS15,TUFM,OXA1L,GAPDH,EIF4EBP1,EIF6,RPL34,MRPL14,EIF2B1,MRPL3,DRG2,MRPS16,PA2G4,EIF3D,MRPS2,RBM8A,EIF3M,PPA2,ATF4,IGF2BP1,RPL7,MRPL16,MTG1,MRPL28,EEF2,AIMP2,RPS2,MRPL37,UQCC2,DDX39B,RPS4Y1
4	GOCC_RIBONUCLEOPROTEIN_COMPLEX	3.55e-39	1.2e-36	1.62807	-0.498034	-2.54791	479	RPS10,RPL30,RPL27A,RPS7,RPLP2,RPL5,VIM,RPS11,RPS16,RPS17,RPS20,RPLP1,RPL36,RPL7A,RPL19,RPS27A,RPL23,RPL17,RPS26,RPS21,RPL28,RPL27,RPL37A,RPL31,RPL35A,RPS12,RPL26,RPS24,RPS9,RPL41,RPS28,RPS19,EIF3I,RPL39,RPL32,RPL12,EIF3K,PABPC1,RPL24,SNRPD3,CALR,RPL18,RPL4,RPL35,NPM1,RPS27L,RPL29,MRPL43,RPS23,UBA52,HSD17B10,RPS8,RPL23A,RPS6,RPS27,RPL14,RPS18,RPL11,MRPL17,RPL37,RPL9,RPLP0,SF3B5,MRPS24,MRPS6,RPL36A,EIF3G,MRPL51,RPL22,RPL10A,RACK1,RPS25,RPL8,RPL36AL,RPL6,DAP3,RPS13,RPS29,BTF3,RBM3,RPSA,RPS3A,ACTB,RPL21,RPL38,RPS5,PPIE,MRPL40,RPS3,RPL13,RPS15,MRPS34,DHX16,RPL13A,EIF3H,MRPS12,NCL,GEMIN4,MRPL20,RPL10,NOP10,RPS14,TBL3,RPL18A,GRSF1,SND1,MRPL4,SNRPE,GCN1,RRP7A,RPL3,SNRPD2,RUVBL1,PABPC4,MRPS15,GAPDH,HDLBP,SRRM2,EIF6,SNRPB,U2AF1L5,RPL34,MRPL14,SNRPG,EBNA1BP2,MRPL3,MRPS16,PRPF31,PRPF4,EIF3D,DKC1,MRPS2,RBM8A,EIF3M,GTF3C1,NOC2L,IMP3,MDN1,RPL7L1,TSR1,IGF2BP1,RPL7,HEATR1,POP4,MRPL16,MRPL28,UTP6,BUD31,SMG5,EEF2,SF3B6,CD2BP2,RSL1D1,RPS2,NUP98,MRPL37,NUP62,DDX39B,RPS4Y1,NOP56,SRA1,G3BP2,ACTN4
4	GOCC_CELL_SUBSTRATE_JUNCTION	7.71e-27	1.09e-24	1.34223	-0.522856	-2.58166	287	RPS10,RPL30,RPS7,RPLP2,RPL5,VIM,RPS11,RPS16,RHOA,RPS17,RPLP1,RPL7A,RPL19,RPL23,RPL27,RPL37A,RPL31,MYH9,PPIB,RPS9,FHL2,RPS19,RPL12,PFN1,PABPC1,CALR,PPIA,RPL18,RPL4,ANXA1,CD99,NPM1,PDLIM1,ARPC1B,RPS8,AHNAK,RPS18,FLNC,RPL9,RPLP0,DAB2,CD44,LASP1,ARPC3,SDC4,RPL22,RPL10A,ITGA5,PLAUR,P4HB,RPL8,RPL6,RPS13,RPS29,CNN2,ANXA5,TPM4,FLNA,IQGAP1,LIMA1,RPS3A,ACTB,TLN1,RPL38,RPS5,LPP,CD151,GSN,CAV1,PARVA,ACTN1,RPS3,RPS15,PLEC,ITGA3,HSP90B1,GJA1,RPL13A,TGM2,FAT1,PDLIM7,HSPB1,CSRP2,FLII,RPS14,PLAU,REXO2,ITGA11,ICAM1,ENG,EZR,VCL,CYFIP1,LAP3,MSN,CAPN2,ILK,PALLD,RPL3,LRP1,HSPA5,EPB41L2,DAG1,B2M,PTK7,STX16,FLNB,PDCD6IP,ADAM9,CD46,CSRP1,HYOU1,NCSTN,BSG,RPL7,PIP5K1A,FOCAD,CTNNA1,PDIA3,ITGB1,GAK,RPS2,CAPN1,ARPC2,ACTG1,KIF23,ACTN4,NUMB
4	GOBP_RIBOSOMAL_SMALL_SUBUNIT_BIOGENESIS	1.69e-10	1.01e-08	0.826657	-0.68011	-2.65509	53	RPS10,RPS7,RPS16,RPS17,RPS21,RPS24,RPS28,RPS19,NPM1,RPS27L,RPS8,RPS6,RPS27,RPS25,RPSA,RPL38,RPS5,RPS15,RPS14,TBL3,RRP7A,TSR1,HEATR1,UTP6,WDR46,LTV1,NAT10
4	GOBP_RIBOSOME_BIOGENESIS	4.32e-24	5.04e-22	1.27091	-0.559487	-2.66728	206	RPS10,RPS7,RPL5,RPS16,RPS17,RPL7A,RPS21,RPL27,RPL35A,RPL26,RPS24,RPS9,RPS28,RPS19,RPL24,RPL35,NPM1,RPS27L,RPS8,RPL23A,RPS6,RPS27,RPL14,RPL11,RPLP0,RPL10A,TRMT112,RPS25,RPL6,RPSA,RPL38,RPS5,RPS15,GEMIN4,MRPL20,RPL10,NOP10,NIFK,RPS14,AATF,TBL3,NOP2,TRAF7,RRP7A,RPL3,DDX47,WDR75,EIF6,MYBBP1A,BUD23,EBNA1BP2,PA2G4,RRP12,DDX49,DKC1,MRPS2,NOC2L,IMP3,MDN1,RPL7L1,TSR1,RPL7,HEATR1,POP4,RPF2,UTP6,RSL1D1,RPS2,DDX21,GTPBP4,NOP56,WDR46,RAN,LTV1,NAT10,UTP11,WDR43,URB2
4	GOCC_ENDOPLASMIC_RETICULUM_LUMEN	3.84e-17	3.51e-15	1.06721	-0.586243	-2.67786	137	TIMP1,LGALS1,PPIB,CALR,LAMB1,PRSS23,LAMB2,COL11A1,THBS1,CRTAP,COL4A1,PDIA4,LTBP1,COL8A1,FSTL1,PLAUR,PDIA6,P4HB,PRKCSH,STC2,MYDGF,TXNDC12,FN1,CLU,IGFBP3,COL1A1,SERPINH1,RCN1,LRPAP1,WFS1,HSP90B1,CKAP4,P4HA1,LAMC1,P4HA2,COL5A1,QSOX1,SUMF2,FBN1,IGFBP4,P3H1,HSPA5,DNAJC10,DAG1,B2M,PLOD3,GANAB,COL1A2,HYOU1,NUCB1,COL5A2,PDIA3,TOR1A,MBTPS1,FUCA2,CALU,COL6A1,TGOLN2,COL3A1,TSPAN14,ERP29,ERLEC1,TNC,C3,UGGT1
4	GOCC_POLYSOME	5.54e-12	3.75e-10	0.887075	-0.706797	-2.76904	54	RPL30,VIM,RPL36,RPL7A,RPL19,RPS26,RPS21,RPL31,RPL41,RPS28,RPL39,RPL32,RPL24,CALR,RPL18,RPS23,RPS6,RPL11,RPL36A,RPL10A,RPL8,RPL6,RPS29,BTF3,RPL38,RPS3,EIF3H,RPL18A,GCN1,HDLBP
4	GOBP_PROTEIN_TARGETING	7.43e-35	1.48e-32	1.53646	-0.566894	-2.80311	295	RPS10,RPL30,RPL27A,RPS7,RPLP2,RPL5,RPS11,RPS16,RPS17,RPS20,RPLP1,RPL36,RPL7A,RPL19,RPS27A,RPL23,RPL17,RPS26,RPS21,RPL28,RPL27,RPL37A,RPL31,RPL35A,RPS12,RPL26,RPS24,RPS9,RPL41,RPS28,RPS19,RPL39,RPL32,RPL12,RPL24,RPL18,RPL4,NACA,RPL35,RPL29,CEMIP,TOMM34,RPS23,UBA52,RPS8,RPL23A,RPS6,RPS27,RPL14,RPS18,RPL11,RPL37,RPL9,ECI2,RPLP0,RPL36A,ICMT,RPL22,RPL10A,RPS25,HAX1,RPL8,ROMO1,RPL6,RPS13,RPS29,TRAM2,SSR3,RPSA,RPS3A,RPL21,RPL38,RPS5,FIS1,TOMM7,CLU,MPV17,RPS3,RPL13,RPS15,TSPO,RPL13A,SEC61G,GSTK1,RPL10,SLC25A6,BCAP31,LEPROT,RPS14,RPL18A,SRPRA,SSR2,CDC37,AP3B1,SEC61B,RPL3,HSPA5,TOMM22,TIMM50,SEC61A1,RPL34,ATG13
4	GOBP_RIBOSOME_ASSEMBLY	2.97e-12	2.1e-10	0.898671	-0.733162	-2.83186	50	RPS10,RPL5,RPS28,RPS19,RPL24,NPM1,RPS27L,RPL23A,RPS27,RPL11,RPLP0,RPL6,RPSA,RPL38,RPS5,RPS15,MRPL20,RPL10,RPS14,NOP2,TRAF7,RRP7A,RPL3,EIF6,MRPS2,MDN1,RPF2
4	GOBP_RIBOSOMAL_LARGE_SUBUNIT_BIOGENESIS	1.07e-13	8.4e-12	0.954542	-0.726289	-2.86599	56	RPL5,RPL7A,RPL35A,RPL26,RPL24,RPL35,NPM1,RPL23A,RPL14,RPL11,RPLP0,RPL10A,RPL6,RPL38,MRPL20,RPL10,NIFK,NOP2,TRAF7,RPL3,EIF6,EBNA1BP2,NOC2L,MDN1,RPL7L1,RPL7,RPF2,RSL1D1,GTPBP4
4	GOMF_STRUCTURAL_MOLECULE_ACTIVITY	1.44e-43	6.98e-41	1.72082	-0.599172	-2.98554	331	RPS10,RPL30,RPL27A,RPS7,RPLP2,RPL5,VIM,RPS11,RPS16,RPS17,RPS20,RPLP1,RPL36,RPL7A,RPL19,RPS27A,RPL23,RPL17,RPS26,RPS21,RPL28,RPL27,RPL37A,RPL31,RPL35A,RPS12,RPL26,RPS24,THBS2,RPS9,RPL41,RPS28,RPS19,SEC13,RPL39,RPL32,RPL12,RPL24,LAMB1,RPL18,RPL4,RPL35,RPS27L,RPL29,MRPL43,TPM1,RPS23,UBA52,LAMB2,ARPC1B,RPS8,AHNAK,RPL23A,RPS6,EFEMP2,RPS27,RPL14,RPS18,COL11A1,RPL11,MRPL17,KRT18,RPL37,RPL9,RPLP0,MRPS24,MRPS6,TPM2,THBS1,RPL36A,ARPC3,MRPL51,COL4A1,RPL22,RPL10A,LTBP1,COL8A1,RPS25,RPL8,RPL36AL,RPL6,DAP3,RPS13,RPS29,TPM4,NID1,SRPX2,RPSA,RPS3A,ACTB,TLN1,RPL21,RPL38,RPS5,DSP,FN1,ACTN1,RPS3,CLTA,RPL13,RPS15,COL1A1,PLEC,TGFBI,FBN2,TUBB6,ECM1,MRPS34,RPL13A,MRPS12,LAMC1,MRPL20,CSRP2,COL5A1,RPL10,RPS14,FBN1,RPL18A,MRPS23,MRPL4,MYL6,VCL,MSN,EFEMP1,RPL3,EPB41L2,MRPS15,DAG1,RPL34,MRPL14,TUBB4B,NUP188,MRPL3,MRPS16,COL1A2,MRPS2,CSRP1,MYL6B,RPL7L1,ARPC4,RPL7,NUP85,MRPL16,COL5A2,ASPH,MRPL28,CTNNA1,RPS2,NUP98,MRPL37,ARPC2,NUP62,ACTG1,RPS4Y1,COL6A1,SPARC,SRPX,HAPLN1,HMGA1,NUMA1,TUBA1C,EIF3A,NDC1,COL3A1
4	GOBP_TRANSLATIONAL_INITIATION	1.07e-35	2.58e-33	1.55654	-0.715441	-3.32193	159	RPS10,RPL30,RPL27A,RPS7,RPLP2,RPL5,RPS11,RPS16,RPS17,RPS20,RPLP1,RPL36,RPL7A,RPL19,RPS27A,RPL23,RPL17,RPS26,RPS21,RPL28,RPL27,RPL37A,RPL31,RPL35A,RPS12,RPL26,RPS24,RPS9,RPL41,RPS28,RPS19,EIF3I,RPL39,RPL32,RPL12,EIF3K,PABPC1,RPL24,RPL18,RPL4,RPL35,NPM1,RPL29,RPS23,UBA52,RPS8,RPL23A,RPS6,RPS27,RPL14,RPS18,RPL11,RPL37,RPL9,RPLP0,RPL36A,EIF3G,RPL22,RPL10A,RPS25,RPL8,RPL6,RPS13,RPS29,RPSA,RPS3A,RPL21,RPL38,RPS5,RPS3,RPL13,RPS15,RPL13A,EIF3H,HSPB1,RPL10,RPS14,RPL18A
4	GOBP_VIRAL_GENE_EXPRESSION	9.69e-37	2.53e-34	1.57637	-0.720439	-3.33451	155	RPS10,RPL30,RPL27A,RPS7,RPLP2,RPL5,RPS11,RPS16,RPS17,RPS20,RPLP1,RPL36,RPL7A,RPL19,RPS27A,RPL23,RPL17,RPS26,RPS21,IFITM3,RPL28,RPL27,RPL37A,RPL31,RPL35A,POLR2L,RPS12,RPL26,RPS24,RPS9,RPL41,RPS28,RPS19,SEC13,RPL39,RPL32,RPL12,RPL24,RPL18,RPL4,RPL35,RPL29,RPS23,UBA52,RPS8,RPL23A,RPS6,RPS27,RPL14,RPS18,RPL11,RPL37,RPL9,RPLP0,RPL36A,EIF3G,RPL22,RPL10A,RPS25,RPL8,RPL6,RPS13,RPS29,RPSA,RPS3A,RPL21,RPL38,RPS5,RPS3,RPL13,RPS15,RPL13A,RPL10,RPS14,HDAC1,RPL18A,POLR2E,SUPT5H,NELFE,POLR2F,RPL3,RPL34,POLR2J,NUP188,SPCS1,EIF3D,AAAS,RPL7,NUP85,RPS2,NUP98,NUP62,RPS4Y1
4	GOBP_PROTEIN_LOCALIZATION_TO_ENDOPLASMIC_RETICULUM	1.42e-37	4.02e-35	1.59596	-0.776574	-3.50973	126	RPS10,RPL30,RPL27A,RPS7,RPLP2,RPL5,RPS11,RPS16,RPS17,RPS20,RPLP1,RPL36,RPL7A,RPL19,RPS27A,RPL23,RPL17,RPS26,RPS21,RPL28,RPL27,RPL37A,RPL31,RPL35A,RPS12,RPL26,RPS24,RPS9,RPL41,RPS28,RPS19,RPL39,RPL32,RPL12,RPL24,RPL18,RPL4,RPL35,RPL29,RPS23,UBA52,RPS8,RPL23A,RPS6,RPS27,RPL14,RPS18,RPL11,RPL37,RPL9,RPLP0,KDELR1,RPL36A,RPL22,RER1,RPL10A,RPS25,RPL8,RPL6,RPS13,RPS29,TRAM2,SSR3,RPSA,RPS3A,RPL21,RPL38,RPS5,RPS3,RPL13,RPS15,GJA1,RPL13A,SEC61G,RPL10,BCAP31,RPS14,KDELR2,RPL18A,SRPRA,SEC61B,RPL3,HSPA5,UBAC2,SEC61A1,RPL34
4	GOCC_RIBOSOME	2.18e-47	1.84e-44	1.79734	-0.743266	-3.51492	188	RPS10,RPL30,RPL27A,RPS7,RPLP2,RPL5,RPS11,RPS16,RPS17,RPS20,RPLP1,RPL36,RPL7A,RPL19,RPS27A,RPL23,RPL17,RPS26,RPS21,RPL28,RPL27,RPL37A,RPL31,RPL35A,RPS12,RPL26,RPS24,RPS9,RPL41,RPS28,RPS19,RPL39,RPL32,RPL12,RPL24,RPL18,RPL4,RPL35,RPS27L,RPL29,MRPL43,RPS23,UBA52,RPS8,RPL23A,RPS6,RPS27,RPL14,RPS18,RPL11,MRPL17,RPL37,RPL9,RPLP0,MRPS24,MRPS6,RPL36A,MRPL51,RPL22,RPL10A,RACK1,RPS25,RPL8,RPL36AL,RPL6,DAP3,RPS13,RPS29,BTF3,RBM3,RPSA,RPS3A,RPL21,RPL38,RPS5,AURKAIP1,MRPL40,RPS3,RPL13,RPS15,MRPS34,RPL13A,EIF3H,MRPS12,MRPL20,RPL10,RPS14,RPL18A,MRPS23,MRPL4,GCN1,RPL3,MRPS15,RPL34,MRPL14,MRPL3,MRPS16,MRPS2,RPL7L1,RPL7,MRPL16,MTG1,MRPL28,EEF2,RPS2,MRPL37,RPS4Y1
4	GOCC_RIBOSOMAL_SUBUNIT	6.28e-48	7.09e-45	1.80309	-0.771085	-3.59679	163	RPS10,RPL30,RPL27A,RPS7,RPLP2,RPL5,RPS11,RPS16,RPS17,RPS20,RPLP1,RPL36,RPL7A,RPL19,RPS27A,RPL23,RPL17,RPS26,RPS21,RPL28,RPL27,RPL37A,RPL31,RPL35A,RPS12,RPL26,RPS24,RPS9,RPL41,RPS28,RPS19,RPL39,RPL32,RPL12,RPL24,RPL18,RPL4,RPL35,RPS27L,RPL29,MRPL43,RPS23,UBA52,RPS8,RPL23A,RPS6,RPS27,RPL14,RPS18,RPL11,MRPL17,RPL37,RPL9,RPLP0,MRPS24,MRPS6,RPL36A,MRPL51,RPL22,RPL10A,RACK1,RPS25,RPL8,RPL36AL,RPL6,DAP3,RPS13,RPS29,RBM3,RPSA,RPS3A,RPL21,RPL38,RPS5,MRPL40,RPS3,RPL13,RPS15,MRPS34,RPL13A,MRPS12,MRPL20,RPL10,RPS14,RPL18A,MRPL4,RPL3,MRPS15,RPL34,MRPL14,MRPL3,MRPS16,MRPS2,RPL7L1,RPL7,MRPL16,MRPL28
4	GOBP_NUCLEAR_TRANSCRIBED_MRNA_CATABOLIC_PROCESS_NONSENSE_MEDIATED_DECAY	1.62e-40	6.11e-38	1.65957	-0.824823	-3.62806	105	RPS10,RPL30,RPL27A,RPS7,RPLP2,RPL5,RPS11,RPS16,RPS17,RPS20,RPLP1,RPL36,RPL7A,RPL19,RPS27A,RPL23,RPL17,RPS26,RPS21,RPL28,RPL27,RPL37A,RPL31,RPL35A,RPS12,RPL26,RPS24,RPS9,RPL41,RPS28,RPS19,RPL39,RPL32,RPL12,PABPC1,RPL24,RPL18,RPL4,RPL35,RPL29,RPS23,UBA52,RPS8,RPL23A,RPS6,RPS27,RPL14,RPS18,RPL11,RPL37,RPL9,RPLP0,RPL36A,RPL22,RPL10A,RPS25,RPL8,RPL6,RPS13,RPS29,SKIV2L,RPSA,RPS3A,RPL21,RPL38,RPS5,RPS3,RPL13,RPS15,RPL13A,RPL10,RPS14,RPL18A,ETF1
4	GOBP_ESTABLISHMENT_OF_PROTEIN_LOCALIZATION_TO_ENDOPLASMIC_RETICULUM	6.52e-42	2.76e-39	1.68434	-0.831557	-3.65767	105	RPS10,RPL30,RPL27A,RPS7,RPLP2,RPL5,RPS11,RPS16,RPS17,RPS20,RPLP1,RPL36,RPL7A,RPL19,RPS27A,RPL23,RPL17,RPS26,RPS21,RPL28,RPL27,RPL37A,RPL31,RPL35A,RPS12,RPL26,RPS24,RPS9,RPL41,RPS28,RPS19,RPL39,RPL32,RPL12,RPL24,RPL18,RPL4,RPL35,RPL29,RPS23,UBA52,RPS8,RPL23A,RPS6,RPS27,RPL14,RPS18,RPL11,RPL37,RPL9,RPLP0,RPL36A,RPL22,RPL10A,RPS25,RPL8,RPL6,RPS13,RPS29,TRAM2,SSR3,RPSA,RPS3A,RPL21,RPL38,RPS5,RPS3,RPL13,RPS15,RPL13A,SEC61G,RPL10,RPS14,RPL18A,SRPRA,SEC61B,RPL3,HSPA5,SEC61A1,RPL34
4	GOMF_STRUCTURAL_CONSTITUENT_OF_RIBOSOME	4.02e-48	6.81e-45	1.80883	-0.795501	-3.65815	145	RPS10,RPL30,RPL27A,RPS7,RPLP2,RPL5,RPS11,RPS16,RPS17,RPS20,RPLP1,RPL36,RPL7A,RPL19,RPS27A,RPL23,RPL17,RPS26,RPS21,RPL28,RPL27,RPL37A,RPL31,RPL35A,RPS12,RPL26,RPS24,RPS9,RPL41,RPS28,RPS19,RPL39,RPL32,RPL12,RPL24,RPL18,RPL4,RPL35,RPS27L,RPL29,MRPL43,RPS23,UBA52,RPS8,RPL23A,RPS6,RPS27,RPL14,RPS18,RPL11,MRPL17,RPL37,RPL9,RPLP0,MRPS24,MRPS6,RPL36A,MRPL51,RPL22,RPL10A,RPS25,RPL8,RPL36AL,RPL6,DAP3,RPS13,RPS29,RPSA,RPS3A,RPL21,RPL38,RPS5,RPS3,RPL13,RPS15,MRPS34,RPL13A,MRPS12,MRPL20,RPL10,RPS14,RPL18A,MRPS23,MRPL4,RPL3,MRPS15,RPL34,MRPL14,MRPL3,MRPS16,MRPS2,RPL7L1,RPL7,MRPL16,MRPL28,RPS2,MRPL37,RPS4Y1
4	GOBP_COTRANSLATIONAL_PROTEIN_TARGETING_TO_MEMBRANE	3.59e-44	2.03e-41	1.73282	-0.857687	-3.7283	98	RPS10,RPL30,RPL27A,RPS7,RPLP2,RPL5,RPS11,RPS16,RPS17,RPS20,RPLP1,RPL36,RPL7A,RPL19,RPS27A,RPL23,RPL17,RPS26,RPS21,RPL28,RPL27,RPL37A,RPL31,RPL35A,RPS12,RPL26,RPS24,RPS9,RPL41,RPS28,RPS19,RPL39,RPL32,RPL12,RPL24,RPL18,RPL4,RPL35,RPL29,RPS23,UBA52,RPS8,RPL23A,RPS6,RPS27,RPL14,RPS18,RPL11,RPL37,RPL9,RPLP0,RPL36A,RPL22,RPL10A,RPS25,RPL8,RPL6,RPS13,RPS29,TRAM2,SSR3,RPSA,RPS3A,RPL21,RPL38,RPS5,RPS3,RPL13,RPS15,RPL13A,RPL10,RPS14,RPL18A,SRPRA,SSR2,SEC61B,RPL3,SEC61A1,RPL34
4	SYNGO_postsyn_ribosome	2.99e-47	2.03e-44	1.79157	-0.922848	-3.80599	70	RPS10,RPL30,RPL27A,RPS7,RPLP2,RPL5,RPS11,RPS16,RPS17,RPS20,RPLP1,RPL36,RPL7A,RPS27A,RPL23,RPL17,RPS26,RPS21,RPL28,RPL27,RPL37A,RPL31,RPL35A,RPS12,RPL26,RPS24,RPS9,RPS28,RPS19,RPL32,RPL12,RPL24,RPL18,RPL4,RPL35,RPL29,RPS23,UBA52,RPS8,RPL23A,RPS6,RPS27,RPL14,RPS18,RPL11,RPL37,RPL9,RPLP0,RPL36A,RPL22,RPL10A,RPL8,RPL6,RPS13,RPSA,RPS3A,RPL21,RPL38,RPS5,RPS3,RPL13,RPS15,RPL13A,RPL10,RPS14
4	GOCC_CYTOSOLIC_RIBOSOME	7.6e-50	2.58e-46	1.84285	-0.894017	-3.83961	90	RPS10,RPL30,RPL27A,RPS7,RPLP2,RPL5,RPS11,RPS16,RPS17,RPS20,RPLP1,RPL36,RPL7A,RPL19,RPS27A,RPL23,RPL17,RPS26,RPS21,RPL28,RPL27,RPL37A,RPL31,RPL35A,RPS12,RPL26,RPS24,RPS9,RPL41,RPS28,RPS19,RPL39,RPL32,RPL12,RPL24,RPL18,RPL4,RPL35,RPS27L,RPL29,RPS23,UBA52,RPS8,RPL23A,RPS6,RPS27,RPL14,RPS18,RPL11,RPL37,RPL9,RPLP0,RPL36A,RPL22,RPL10A,RPS25,RPL8,RPL36AL,RPL6,RPS13,RPS29,RPSA,RPS3A,RPL21,RPL38,RPS5,RPS3,RPL13,RPS15,RPL13A,RPL10,RPS14,RPL18A
8	GOBP_SMALL_MOLECULE_BIOSYNTHETIC_PROCESS	9.08e-07	0.00153739	0.659444	-0.344822	-1.75932	303	PLP1,FGF1,GLUL,AASS,LPCAT3,ACSS1,DHCR7,HMGCS1,QDPR,GPT2,HSD3B7,TALDO1,ACSBG1,ABHD3,UGDH,EPHX2,COQ5,ADIPOR1,TPI1,HACD2,TKT,ALDOC,VCP,ACSS2,FGF2,NSDHL,ALDH18A1,TECR,ADK,ACAT1,MVD,DKK3,MSMO1,OSBPL9,GPX4,DECR2,G6PC3,NUDT3,SC5D,SLC25A1,MTAP,FADS1,HMGCL,TM7SF2,MVK,NT5C2,SREBF1,ERLIN2,SPR,PRKAG1,SLC25A11,LSS,ENTPD5,ADI1,PGD,OSBPL1A,ILVBL,HACD4,NLN,SRR,FDFT1,ACAA2,NME1,RIMKLB,FOLH1,ELOVL1,PSPH,DEGS1,CNP,GSTM1,CYP46A1,HACD3,APOE,PMVK,AKR1A1,GBA,ASAH1,ASNS,SHMT2,SMUG1,XBP1,AMPD3,ELOVL5,FABP5,SLC25A13,ACAT2,SQLE,SPTLC2
8	GOBP_ALCOHOL_METABOLIC_PROCESS	8.64e-08	0.00029285	0.704976	-0.437943	-2.0444	149	FGF1,NPC1,LPCAT3,ACSS1,DHCR7,HMGCS1,QDPR,EPHX2,ALDH3A2,TPI1,PLPP3,DPM2,ACSS2,CAT,FGF2,NSDHL,MVD,DKK3,MSMO1,PLCE1,NUDT3,SC5D,TM7SF2,MVK,SREBF1,ERLIN2,CHKA,SPR,STARD3,LSS,ALDH2,OSBPL1A,NAAA,FDFT1,LDLR,GDE1,ACAA2,INPP5K,MTMR2,DHRS4,CLN8,RDH11,CYP46A1,NPC2,APOE,PMVK,AKR1A1,GBA,ASAH1,ACAT2,SQLE,SPTLC2,KPNB1,IP6K2,IDH1,AKR1B1,SPTLC1,SNX17,RDH13,CYB5R3,DHDDS,EBP,NFYC
8	GOCC_INTRINSIC_COMPONENT_OF_ENDOPLASMIC_RETICULUM_MEMBRANE	2.32e-06	0.00210821	0.627257	-0.476945	-2.0711	94	SGPL1,DHCR7,EMC7,AUP1,RHBDD1,HACD2,TAP1,TAP2,CPT1C,DPM2,TECR,ARL6IP1,FICD,SLC37A3,SPPL2A,TM7SF2,PIGT,EMC3,CANX,RRBP1,PIGS,TMEM33,HACD4,ERGIC3,SARAF,BSCL2,ELOVL1,TAPBP,HACD3,KTN1,HLA-C,ELOVL5,SLC35B4,PDIA3,EMC1,AMFR,TRAM1L1,TMCO1,PIGU
8	GOBP_REGULATION_OF_CHOLESTEROL_METABOLIC_PROCESS	2.06e-05	0.00997125	0.57561	-0.593319	-2.13529	37	FGF1,LPCAT3,DHCR7,HMGCS1,EPHX2,MVD,SC5D,TM7SF2,MVK,SREBF1,ERLIN2,LSS,FDFT1,APOE,PMVK,SQLE,KPNB1
10	SYNGO_postsyn_ribosome	7.44e-29	6.3e-26	1.39519	0.801651	3.5308	70	RPS27A,RPS8,RPL12,RPL10,RPLP1,RPS12,RPL15,RPS3,RPS23,RPL9,RPS20,RPS13,RPL37,RPS18,RPS21,RPL31,RPL17,RPL4,RPL18,RPL30,RPL23A,RPL35A,RPS24,RPL23,RPL29,RPS5,RPL11,RPL7A,RPSA,RPL8,RPS15A,RPL13A,RPL32,RPL7,RPS16,RPS19,RPS17,RPL38,RPS27,RPL21,RPS15,RPS10,RPL10A,RPL26,RPL37A,RPS26,RPS9,RPLP0,RPS7,RPL36,RPS6,RPL24,RPL22,RPL14,RPL34
10	GOCC_CYTOSOLIC_RIBOSOME	1.36e-29	1.54e-26	1.40995	0.754971	3.48528	90	RPS27A,RPS8,RPL12,RPL10,RPLP1,RPS12,RPL15,RPS3,RPL19,RPS23,RPL9,RPS20,RPS13,RPL37,RPS18,RPS21,RPL41,RPL31,RPS29,RPL17,RPL4,RPL18,RPL30,RPL39,RPL23A,RPL35A,RPS24,RPL23,RPL29,RPS5,RPL11,RPL7A,RPSA,RPL8,RPS15A,RPL13A,RPL32,RPL7,RPL18A,RPS16,RPS19,RPS17,RPS4X,MRPS11,RPL38,RPS27,RPL21,RPS15,RPS10,RPL10A,RPL26,RPL37A,RPS26,RPS9,RPLP0,RPS7,RPL36,RPS6,RPL24,RPL22,RPL14,DDX3X,RPL34,MCTS1,RPL28,RPL13
10	GOBP_NUCLEAR_TRANSCRIBED_MRNA_CATABOLIC_PROCESS_NONSENSE_MEDIATED_DECAY	1.36e-29	1.54e-26	1.40995	0.720105	3.41532	105	RPS27A,RPS8,RPL12,RPL10,RPLP1,RPS12,RPL15,RPS3,RPL19,RPS23,RPL9,RPS20,RPS13,RPL37,RPS18,RPS21,RPL41,RPL31,RPS29,RPL17,RPL4,RPL18,RPL30,RPL39,RPL23A,RPL35A,RPS24,RPL23,RPL29,RPS5,RPL11,RPL7A,RPSA,RPL8,RPS15A,DCP2,RPL13A,RPL32,RPL7,RPL18A,RPS16,RPS19,PPP2R1A,RPS17,RPS4X,RPL38,RPS27,RPL21,RPS15,RPS10,RPL10A,RPL26,RPL37A,RPS26,RPS9,RPLP0,RPS7,RPL36,RPS6,GSPT2,RPL24,RPL22,RPL14,RPL34,NBAS,RPL28,RPL13,GSPT1,RPL27A,PARN,RPS25
10	GOBP_COTRANSLATIONAL_PROTEIN_TARGETING_TO_MEMBRANE	3.57e-28	1.73e-25	1.38026	0.720445	3.37672	98	RPS27A,RPS8,RPL12,RPL10,RPLP1,RPS12,RPL15,RPS3,RPL19,RPS23,RPL9,RPS20,RPS13,RPL37,RPS18,RPS21,RPL41,RPL31,RPS29,RPL17,RPL4,RPL18,RPL30,RPL39,RPL23A,RPL35A,RPS24,RPL23,RPL29,RPS5,RPL11,RPL7A,RPSA,RPL8,RPS15A,RPL13A,RPL32,RPL7,RPL18A,RPS16,RPS19,RPS17,RPS4X,RPL38,SEC61A2,RPS27,RPL21,RPS15,RPS10,RPL10A,RPL26,RPL37A,RPS26,RPS9,RPLP0,RPS7,SRPRA,RPL36,RPS6,RPL24,RPL22,RPL14,RPL34
10	GOMF_STRUCTURAL_CONSTITUENT_OF_RIBOSOME	4.64e-31	1.57e-27	1.4462	0.667874	3.3449	145	RPS27A,RPS8,RPL12,RPL10,RPLP1,RPS12,RPL15,RPS3,RPL19,RPS23,RPL9,RPS20,RPS13,RPL37,RPS18,RPS21,RPL41,RPL31,MRPS23,RPS29,RPL17,RPL4,RPL18,RPL30,RPL39,RPL23A,RPL35A,RPS24,RPL23,RPL29,RPS5,RPL11,RPL7A,RPSA,RPL8,RPS15A,MRPS35,MRPL3,RPL13A,RPL32,RPL7,RPL18A,RPS16,RPS19,RPS17,RPS4X,MRPS11,RPL38,MRPL13,RPS27,RPL21,MRPL34,RPS15,RPS10,RPL10A,MRPL55,RPL26,RPL37A,MRPL23,MRPL17,RPS26,RPS9,RPLP0,RPS7,RPL36,DAP3,RPS6,MRPS5,RPL24,MRPL22,RPL22,RPL14,RPL34
10	GOBP_ESTABLISHMENT_OF_PROTEIN_LOCALIZATION_TO_ENDOPLASMIC_RETICULUM	1.74e-26	6.92e-24	1.3345	0.697602	3.30859	105	RPS27A,RPS8,RPL12,RPL10,RPLP1,RPS12,RPL15,RPS3,RPL19,RPS23,RPL9,RPS20,RPS13,RPL37,RPS18,RPS21,RPL41,RPL31,RPS29,RPL17,RPL4,RPL18,RPL30,RPL39,RPL23A,RPL35A,RPS24,RPL23,RPL29,RPS5,RPL11,RPL7A,RPSA,RPL8,RPS15A,RPL13A,RPL32,RPL7,RPL18A,RPS16,RPS19,RPS17,RPS4X,RPL38,SEC61A2,RPS27,RPL21,RPS15,RPS10,RPL10A,RPL26,RPL37A,RPS26,RPS9,RPLP0,RPS7,SRPRA,RPL36,RPS6,RPL24,RPL22,RPL14,RPL34
10	GOBP_VIRAL_GENE_EXPRESSION	1.16e-28	7.86e-26	1.38775	0.637712	3.22339	155	RPS27A,RPS8,RPL12,RPL10,RPLP1,RPS12,RPL15,RPS3,RPL19,RPS23,RPL9,RPS20,RPS13,RPL37,POLR2F,RPS18,RPS21,RPL41,RPL31,IFITM3,RPS29,RPL17,RPL4,RPL18,RPL30,RPL39,RPL23A,RPL35A,RPS24,RPL23,RPL29,RPS5,RPL11,RPL7A,RPSA,RPL8,RPS15A,RPL13A,RPL32,SSB,RPL7,RPL18A,RPS16,RPS19,RPS17,RPS4X,RPL38,NUP133,RPS27,RPL21,POLR2G,RPS15,RPS10,RPL10A,RPL26,RPL37A,CCNT2,TRIM27,EIF3D,RPS26,RPS9,RPLP0,RPS7,POLR2L,RPL36,RPS6,RPL24,RPL22,RPL14,RPL34,NUP88,MCTS1,RPL28,RPL13
10	GOCC_RIBOSOMAL_SUBUNIT	1.55e-28	8.77e-26	1.38775	0.623147	3.17614	163	RPS27A,RPS8,RPL12,RPL10,RPLP1,RPS12,RPL15,RPS3,RPL19,RPS23,RPL9,RPS20,RPS13,RPL37,RPS18,RPS21,RPL41,RPL31,RPS29,RPL17,RPL4,RPL18,RPL30,RPL39,RPL23A,RPL35A,RPS24,RPL23,RPL29,RPS5,RPL11,RPL7A,RPSA,RPL8,RPS15A,MRPS35,MRPL3,RPL13A,RPL32,RPL7,RPL18A,RPS16,RPS19,RPS17,MRPL45,RPS4X,MRPS11,RPL38,MRPL13,RPS27,RPL21,MRPL34,RPS15,RPS10,RPL10A,MRPL55,RPL26,RPL37A,MRPL23,MRPL17,RPS26,RPS9,RPLP0,RPS7,RPL36,DAP3,RPS6,MRPS5,MRPS27,RPL24,MRPL22,RPL22,RPL14,DDX3X,RPL34,MTERF4,MCTS1,RPL28,RPL13
10	GOBP_TRANSLATIONAL_INITIATION	1.93e-22	5.04e-20	1.2295	0.58845	2.98762	159	RPS27A,RPS8,RPL12,RPL10,RPLP1,RPS12,RPL15,RPS3,RPL19,RPS23,RPL9,RPS20,RPS13,RPL37,RPS18,RPS21,RPL41,RPL31,RPS29,RPL17,RPL4,RPL18,RPL30,RPL39,RPL23A,RPL35A,LARP1,RPS24,RPL23,RPL29,RPS5,RPL11,EIF4B,RPL7A,RPSA,RPL8,RPS15A,RPL13A,RPL32,RPL7,RPL18A,RPS16,RPS19,RPS17,RPS4X,RPL38,RPS27,RPL21,POLR2G,RPS15,RPS10,NPM1,RPL10A,RPL26,EIF3I,RPL37A,EIF2B4,EIF3D,RPS26,RPS9,RPLP0,EIF2AK1,RPS7,RPL36,RPS6,PAIP1,RPL24,EIF3K,RPL22,RPL14,DDX3X,AGO2,EIF2B3,RPL34
10	GOBP_CYTOPLASMIC_TRANSLATION	2.27e-14	2.96e-12	0.975995	0.621828	2.82779	83	RPLP1,RPL15,RPL19,RPS23,RPL9,RPS21,RPL41,RPL31,RPS29,RPL17,RPL18,RPL30,RPL39,RPL35A,RPL29,RPL11,EIF4B,RPSA,RPL8,RPL13A,RPL32,EEF2,RPL18A,RPL38,RPL10A,CPEB4,RPL26,EIF3I,EIF3D,RPS26,RPLP0,RPL36,GSPT2,RPL24,EIF3K,RPL22,DPH7,EIF2B3
10	GOMF_STRUCTURAL_MOLECULE_ACTIVITY	9.02e-23	2.55e-20	1.2379	0.459427	2.5607	331	RPS27A,RPS8,RPL12,RPL10,RPLP1,RPS12,RPL15,RPS3,RPL19,RPS23,RPL9,RPS20,RPS13,RPL37,RPS18,RPS21,RPL41,COL4A1,RPL31,MRPS23,VIM,RPS29,RPL17,RPL4,RPL18,RPL30,RPL39,RPL23A,RPL35A,AHNAK,ERC1,RPS24,RPL23,RPL29,RPS5,RPL11,RPL7A,TUBA4A,RPSA,RPL8,RPS15A,MRPS35,COL1A1,MRPL3,RPL13A,RPL32,THBS1,RPL7,LUM,CSRP1,RPL18A,RPS16,RPS19,RPS17,RPS4X,MRPS11,COL1A2,TPM1,RPL38,KRT18,PSMD11,TUBA1C,NUP133,ACTN1,MRPL13,RPS27,RPL21,MRPL34,RPS15,RPS10,RPL10A,MRPL55,RPL26,TPM2,COL5A1,DSP,EFEMP1,PXDN,RPL37A,FBN2,MRPL23,TLN2,MRPL17,RPS26,RPS9,RPLP0,RPS7,TGFBI,RPL36,MFAP4,TUBG1,DAP3,PCLO,RPS6,MRPS5,EPB41L1,LAMA5,RPL24,FBN1,MRPL22,RPL22,RPL14,COL11A1,RPL34
10	GOBP_PEPTIDE_BIOSYNTHETIC_PROCESS	7.74e-21	1.75e-18	1.17789	0.41247	2.35896	430	RPS27A,RPS8,RPL12,RPL10,GAPDH,NCL,RPLP1,RPS12,RPL15,RPS3,RPL19,RPS23,RPL9,EEF1B2,RPS20,RPS13,RPL37,RPS18,EEF1A1,RPS21,RPL41,RPL31,MRPS23,VIM,RPS29,RPL17,RPL4,RPL18,RPL30,RPL39,RPL23A,RPL35A,LARP1,RPS24,RPL23,RPL29,RPS5,RPL11,EIF4B,TUFM,RPL7A,RPSA,RPL8,RPS15A,MRPS35,MRPL3,RPL13A,RPL32,THBS1,RPL7,EEF2,RPL18A,CHCHD1,RPS16,EARS2,RPS19,RPS17,MRPL45,RPS4X,MRPS11,RPL38,CALR,TOB1,MRPL13,LRPPRC,PA2G4,RPS27,RPL21,DNAJC1,MRPL34,POLR2G,RPS15,RPS10,NPM1,RPL10A,MRPL55,CPEB4,AIMP2,MTRF1L,RPL26,PPA2,EIF3I,RPL37A,GATB,METTL5,MRPL23,MRPL17,GFM2,HARS2,EIF2B4,EIF3D,RPS26,RPS9,RPLP0,EIF2AK1,POLDIP3,RPS7,LSM14A,DALRD3,RPL36,DAP3,RPS6,TRUB2,PRKDC,MRPS5,GSPT2,EEF1G,MRPS27,PAIP1,RPL24,CELF1,MRPL22,EIF3K,RPL22,RPL14,DDX3X,DPH7,AGO2,EIF2B3,RPL34,TRAP1,MTG1,NGRN,AIMP1,AGO1,AARSD1,ZFP36L1,RARS2,ERAL1,METAP1
10	GOBP_RIBOSOMAL_SMALL_SUBUNIT_ASSEMBLY	1.63e-05	0.00106057	0.57561	0.722313	2.24006	17	RPS5,RPSA,RPS19,MRPS11,RPL38,RPS27,RPS15,RPS10,PRKDC,ERAL1,ABT1,MRPS7,RPS28
10	GOBP_GLUCOSE_CATABOLIC_PROCESS	0.00013095	0.00672221	0.518848	0.643356	2.09208	20	GAPDH,TPI1,PGAM1,FOXK2,PGM2L1,HK1,BAD,PGK1,ADPGK,PFKP,SLC25A12,PFKM,ENO1
10	GOCC_RIBONUCLEOPROTEIN_COMPLEX	1.66e-14	2.25e-12	0.975995	0.354024	2.04423	479	RPS27A,RPS8,RPL12,RPL10,GAPDH,NCL,RPLP1,RPS12,RPL15,RPS3,RPL19,RPS23,RPL9,RPS20,RPS13,RPL37,RPS18,RPS21,RPL41,RPL31,VIM,RPS29,RPL17,RPL4,RPL18,RPL30,RPL39,RPL23A,RPL35A,LARP1,RPS24,RPL23,RPL29,RPS5,RPL11,RPL7A,BTF3,RPSA,RPL8,IMP4,WDR3,RPS15A,MRPS35,DCP2,MRPL3,RPL13A,RPL32,SSB,RPL7,EEF2,RPL18A,RPS16,RPS19,ARFGEF1,RPS17,MRPL45,RPS4X,MRPS11,PRPF31,RPL38,CALR,TTF2,MRPL13,LRPPRC,WDR37,SRSF1,RPS27,ZNF622,SUGP1,RPL21,MRPL34,GNL3L,RPS15,RPS10,CTNNBL1,SRA1,NPM1,RPL10A,MRPL55,CPEB4,DDX23,RPL26,DDX5,EIF3I,RPL37A,XPO5,MRPL23,TFIP11,PHF5A,MRPL17,EIF3D,RPS26,RPS9,RPLP0,RPS7,LSM14A,RPL36,DHX8,C9orf78,DAP3,PRPF39,RPS6,PRKDC,MRPS5,HSPA1B,MRPS27,RPL24,CELF1,MRPL22,EIF3K,RPL22,RPL14,DDX3X,UTP11,AGO2,RPL34,UTP18,AGO1,ZFP36L1,MTERF4,RBM12,SNRPD3,MCTS1,RPL28,RPL13,SNRPN,RBM3,RPL27A,SNRPC,IMP3,SRRM1,WBP11,RPS25,CELF4,PRPF3,MFAP1,SNU13,DHX29,RBM22,MRPL32,PRPF38A,SRP14,GTF3C1,MRPS7,RPL5,SART3,LSM7,PSMA1,MRPL35,EIF6,DICER1,RPS11,WDR46,PRPF4,UTP14A,EMG1,PABPC1,HNRNPA1,FRG1,POP4,LUC7L2,RWDD1,MRPL49,PSMA6,FTSJ3,RPS28,NOLC1,RPL7L1,USP39,PRPF6,EIF3C,CWC22,SF1,POP7,RPL27,MRPS18B,DKC1,RACK1,HDLBP,BMS1,SNRPA1,RBM8A,SNRPD2,MRPL47,WDR36,SNRPE,SNRNP25,DHX15,CDC5L,MRPS22,RPLP2,MYH10,NOP58,MRPL19,PABPC4,PRPF4B
10	GOBP_RIBONUCLEOPROTEIN_COMPLEX_BIOGENESIS	8.18e-10	8.15e-08	0.801216	0.350585	1.93846	306	RPS8,HSP90AB1,RPL10,RPS21,RPL23A,RPL35A,RPS24,RPS5,RPL11,EIF4B,DIMT1,RPL7A,SRPK1,HSP90AA1,RPSA,IMP4,WDR3,RPL13A,RPL7,RPS16,RPS19,GTPBP4,RPS17,MRPS11,BUD23,PRPF31,RPL38,TEX10,MRM2,SRSF1,PA2G4,RPS27,ZNF622,GNL3L,LSG1,RPS15,RPS10,NPM1,RPL10A,DDX23,NLE1,RPL26,EIF3I,SRSF6,METTL5,EIF3D,RPS9,RPLP0,RPS7,RIOX2,CUL4B,PRPF39,RPS6,PRKDC,NUDT21,SHQ1,RPL24,CELF1,MRPL22,EIF3K,RPL14,DDX3X,UTP11,AGO2,SMN1,UTP18,NUP88,AGO1,MTERF4,DIS3,ERAL1,SNRPD3,MCTS1,NOP16,ABT1,TSC1,SRSF5,SNRPC,IMP3,WBP11,EXOSC7,RPS25,CELF4,PRPF3,PWP1,SBDS,SNU13,DHX29,RAN,MRPS7,DDX21,RPL5,NIFK,SART3,EIF6,DICER1,WDR46,DDX20,UTP14A,EMG1,FRG1,POP4,LUC7L2,FTSJ3,SDAD1,RPS28,NSUN5,NOLC1,RPL7L1,USP39,PRPF6,EIF3C,SF1,POP7,RPL27,DDX18,DKC1,BMS1,TSR2,RPUSD4,COIL,RRP12,SNRPD2,WDR36,SNRPE,RPF2,NUDT16,DDX27
10	GOCC_RESPIRASOME	7.12e-05	0.00401938	0.538434	0.421661	1.91752	83	UQCRH,MT-ND5,MT-ND4L,NDUFS2,COX6B2,NDUFB11,NNT,NDUFA5,COX7C,NDUFB3,NDUFB5,UQCRB,UQCR10,NDUFS6,TTC19,COX7A2,MT-CYB,SDHB,NDUFA4,SDHD,MT-ND3,NDUFA9,NDUFA12,NDUFC2,COX5A,SDHC,NDUFA1,MT-CO2,SDHAF4,NDUFB4,NDUFB7
10	GOBP_NCRNA_METABOLIC_PROCESS	3.58e-07	3.03e-05	0.674963	0.352521	1.89066	238	RPS8,RPS21,RPL35A,RPS24,RPL11,DIMT1,RPL7A,TRUB1,IMP4,WDR3,SSB,RPL7,RPS16,EARS2,RPS19,GTPBP4,RPS17,PRKRA,MRPS11,BUD23,TEX10,ELAC2,MRM2,PA2G4,RPS27,RPS15,RPL10A,AIMP2,RPL26,PPA2,INTS14,GATB,XPO5,METTL5,HARS2,RPS9,RPS7,TRMU,MAPT,DALRD3,RPS6,PRKDC,SHQ1,RPL14,UTP11,AGO2,QTRT1,UTP18,AIMP1,AGO1,AARSD1,RARS2,MTERF4,DIS3,DIS3L,ABT1,ELP6,IMP3,WBP11,EXOSC7,PARN,RPS25,SBDS,SNU13,RAN,ELP5,TARS2,INTS3,DDX21,RPL5,NIFK,EIF6,DICER1,WDR46,TRMT1L,UTP14A,FARSA,EMG1,INTS6,FRG1,POP4,FTSJ3,RPS28,NSUN5,NOLC1,RPL7L1,POP7,RPL27,DDX18,DKC1,BMS1,TSR2,RPUSD4,RRP12,WDR36,RPF2,DGCR8,NUDT16,DDX27,NOP58,LIN28B,IARS2,LARS2,RIOK3,DDX10,SMAD2,TRMT112,NOL8,TRMT10C,CPSF1,SRRT,NSUN4,MRPL44,RPL35,RRP15,PNPT1,PDCD11,POLR3K,RSL1D1,METTL3,RIOK2,UTP6
10	GOBP_MITOCHONDRIAL_GENE_EXPRESSION	7.32e-05	0.00406682	0.538434	0.370271	1.79336	118	MRPS23,TUFM,MRPS35,MRPL3,CHCHD1,EARS2,MRPL45,TBRG4,MRPS11,ELAC2,MRPL13,LRPPRC,MRPL34,MRPL55,MTRF1L,GATB,MRPL23,MRPL17,FASTKD5,SUPV3L1,GFM2,DAP3,TRUB2,MRPS5,MRPS27,MRPL22,MTG1,NGRN,RARS2,MTERF4,ERAL1,MRPL32,TARS2,MRPS7,MRPL35,MRRF,MRPL49,FOXO3,AURKAIP1,MRPS18B,RPUSD4,MRPL47,MRPS22,MRPL19,IARS2,LARS2,MRPL33,MRPS26,MRPS24,MRPL39,MRPL21,TSFM,TRMT10C,UQCC1,MRPL44,MRPL50,PNPT1
10	GOBP_CELLULAR_LIPID_METABOLIC_PROCESS	2.5e-07	2.17e-05	0.674963	-0.331949	-1.71678	447	GSTM1,ILVBL,APOE,ACLY,EFR3A,HMGCS1,ACSBG1,MSMO1,ACADVL,PDP2,LSS,ETFDH,FDPS,INSIG1,MTMR6,ELOVL5,ACAT2,GM2A,FADS2,ACOT1,ACACA,SOX9,HSD17B12,PEX2,TECR,GK,PGS1,CROT,CSNK2A1,HMGCR,FDFT1,ASAH1,ALG14,PNPLA8,PPARGC1A,INPP5F,XBP1,AKT2,GPCPD1,CAT,HACL1,LMF1,DECR1,ACSL6,CDIPT,ABCD3,FAR1,RAB14,ABHD12,IDI1,ALG1,PPT1,FGF2,NAGA,ADIPOR2,IDH1,PLEKHA2,PSAP,ACOX1,PCYT1A,LIPG,ECHDC1,SLC27A1,ACADSB,ERLIN2,ELOVL1,CYP24A1,SESN2,AGPAT5,AACS,RETSAT,B4GALT3,SORL1,SGPL1,MVD,SIRT3,PCCB,PPM1L,SCCPDH,RDH13,IP6K1,SMPD4,PDGFA,CREM,CTSA,NUDT19,CEPT1,GDPD1,LYPLA1,CPT1C,PI4KA,AGPAT4,MVK,SCD,MECR,BAX,AKT1,ACAD9,IVD,PIK3R4,ABHD3,FADS1,HACD3,LPIN1,SACM1L,PHYH,DEGS1,GCDH,SMPD2,DOLK,SERINC1,ABHD5,SCAP,PDK3,CHKB,ARF3,PIGH,GLTP,ECH1,SPTSSA,PIK3R1,CAV1,LRP1,STARD4,PON2,PCYT2,NCOR1,ACOT2,PM20D1,ABCD2,AKR1B10,MFSD2A,PTEN,SMG1,INPP4A,PLCD4,DECR2,PTGR2,B4GALNT1,SPTLC2,ABCA2,HACD2,BPNT1,AGPAT3,PEX13,AJUBA,DBI,PAM,MTOR,PTDSS2,ADIPOR1,CNEP1R1,ABHD4
10	GOBP_LIPID_BIOSYNTHETIC_PROCESS	3.03e-06	0.00023318	0.627257	-0.343117	-1.71851	312	GSTM1,APOE,ACLY,SQLE,HMGCS1,ACSBG1,MSMO1,ACADVL,LSS,FDPS,INSIG1,MTMR6,ELOVL5,ACAT2,FADS2,HSD17B7,ACACA,HSD17B12,TECR,GK,PGS1,SC5D,SORBS1,CSNK2A1,HMGCR,FDFT1,ASAH1,PNPLA8,NSDHL,PPARGC1A,INPP5F,XBP1,ACSL6,CDIPT,DHCR7,ABCD3,FAR1,RAB14,IDI1,FGF2,ADIPOR2,IDH1,PLEKHA2,PCYT1A,LIPG,SLC27A1,ERLIN2,ELOVL1,STARD3,AGPAT5,B4GALT3,SGPL1,MVD,SIRT3,PPM1L,SCCPDH,SMPD4,PDGFA,CEPT1,PI4KA,AGPAT4,MVK,SCD,MECR,AKT1,PIK3R4,ABHD3,SREBF2,FADS1,HACD3,LPIN1,SACM1L,DEGS1,SMPD2,DOLK,SERINC1,ABHD5,SCAP,CHKB,TM7SF2,ARF3,PIGH,SPTSSA,CYP39A1,PIK3R1,STARD4,OSBPL1A,PCYT2,DHCR24,CYP51A1,ABCD2,MFSD2A,NR1D1,PTEN,INPP4A,DECR2,B4GALNT1,SPTLC2,ABCA2,HACD2,AGPAT3,AJUBA,PAM,MTOR,PTDSS2,ADIPOR1,CNEP1R1,ABHD4
10	GOBP_REGULATION_OF_LIPID_METABOLIC_PROCESS	1.36e-05	0.00093325	0.593325	-0.384627	-1.80531	176	PIK3IP1,APOE,SQLE,HMGCS1,ACADVL,PPP4R3B,PDP2,LSS,PLIN2,FDPS,INSIG1,ELOVL5,CD81,ACACA,SOX9,SC5D,SORBS1,HMGCR,FDFT1,ASAH1,PPARGC1A,AKT2,OPA3,TGS1,DHCR7,IDI1,FGF2,ADIPOR2,IDH1,PSAP,ACOX1,PTK2,SLC27A1,ERLIN2,SORL1,NR1D2,MVD,SIRT3,PDGFA,TXNRD1,MVK,SCD,AKT1,PIK3R4,SREBF2,RGL1,FADS1,SMPD2,STUB1,ABHD5,TNFRSF21,SCAP,PDK3,TM7SF2
10	GOBP_EPITHELIAL_CELL_PROLIFERATION	4.64e-05	0.0027093	0.557332	-0.400476	-1.80613	132	NRAS,TCF7L2,APOE,RB1,CAV2,ADAM17,HMGB1,MCC,F3,SOX9,PEX2,SULF1,SOX11,KDM5B,XBP1,ERRFI1,HYAL1,FGF2,FGFR1,YAP1,NFIB,CASK,KRIT1,ITGB1BP1,B4GALT1,CCND1,BAX,AKT1,PTN,BMPR2,HIF1A,PDCD6,CAV1,CDKN2B,NCSTN,FGFR2,NOTCH1,CD109,NR1D1,CDK6,PTEN,GJA1,TINF2,HTRA1,BMPR1A
10	GOBP_FATTY_ACID_METABOLIC_PROCESS	3.36e-08	2.99e-06	0.719513	-0.43518	-2.03528	171	GSTM1,ILVBL,ACLY,ACSBG1,MSMO1,ACADVL,PDP2,ETFDH,INSIG1,ELOVL5,ACAT2,FADS2,ACOT1,ACACA,SOX9,HSD17B12,PEX2,TECR,CROT,ASAH1,PNPLA8,PPARGC1A,XBP1,AKT2,HACL1,DECR1,ACSL6,ABCD3,ADIPOR2,ACOX1,LIPG,ECHDC1,SLC27A1,ACADSB,ERLIN2,ELOVL1,CYP24A1,SESN2,AACS,SGPL1,PCCB,CREM,NUDT19,LYPLA1,CPT1C,SCD,MECR,AKT1,ACAD9,IVD,ABHD3,FADS1,HACD3,LPIN1,PHYH,DEGS1,GCDH,ABHD5,SCAP,PDK3,ECH1,CAV1,PON2,NCOR1,ACOT2,PM20D1,ABCD2,MFSD2A,DECR2,PTGR2,HACD2,PEX13,PAM,MTOR,ADIPOR1
10	GOBP_STEROL_BIOSYNTHETIC_PROCESS	3.57e-06	0.00026854	0.627257	-0.588246	-2.20731	47	APOE,ACLY,SQLE,HMGCS1,MSMO1,LSS,FDPS,INSIG1,ACAT2,HSD17B7,ACACA,SC5D,HMGCR,FDFT1,NSDHL,DHCR7,IDI1,ERLIN2,MVD,MVK,SCD,SREBF2,SCAP,TM7SF2
11	GOBP_ORGANIC_ACID_CATABOLIC_PROCESS	1.14e-06	0.00192667	0.643552	0.455445	1.9391	131	ADHFE1,SCP2,CPT1A,OAT,GLDC,ACAA2,ACOX1,ASRGL1,HACL1,DDO,ALDH7A1,ALDH6A1,ACADM,ACADVL,ECI2,BCKDHA,ALDH3A2,ABAT,DCXR,GCSH,GLUL,ATP2B4,ILVBL,AHCY,PHYH,AMT,LONP2,GCDH,HMGCL,PIPOX,DECR1,GSTZ1,GLS,PEX2,CRAT,CNR1,HADHB,PEX7,NUDT19,PPM1K,GNPDA2,ALDH4A1,DDAH1,SESN2,DECR2,AKT2,TST,SDSL,SORD,ALDH1L1,AUH,RIDA,ECI1,CPT1C,ETFB,QDPR,IVD,CROT,AIG1,HIBCH,ACAD11,PCCA,PCCB,AKR1A1,ABHD3,ECH1
11	GOCC_CYTOSOLIC_RIBOSOME	2.75e-05	0.00931278	0.57561	0.468212	1.88736	90	RPL37,RPL41,RPL36A,RPL39,RPL18A,RPS16,RPS19,RPL11,RPS2,RPS28,RPL3,RPS27,RPL37A,RPS6,RPSA,RPLP2,EIF2A,RPS29,RPS17,RPS7,RPL19,UBA52,RPS4X,RPL27A,MRPS11,RPS13,RPL7A,RPL24,RPL38,RPS21,RPL22,RPL12,RPL5,RPS3,RPL10A,RPL35,RPL21,RPL6,RPL23A,RPL31,RPLP0,RPS14,RPS11,RPL23,RPLP1,RPS15A,RPS12,RPL36AL,RPL26,RPL4,RPS25,RPL34
11	GOBP_SMALL_MOLECULE_CATABOLIC_PROCESS	8.74e-07	0.00192667	0.659444	0.407896	1.8317	203	ADHFE1,SCP2,ALDOA,CPT1A,ALDOC,OAT,GLDC,ACAA2,ACOX1,PFKP,MT3,ASRGL1,HACL1,DDO,ALDH7A1,ALDH6A1,PFKL,ACADM,ACADVL,GPD2,CYP46A1,ECI2,BCKDHA,ALDH3A2,PGM2,ABAT,DCXR,NUDT3,GCSH,GLUL,APOE,ATP2B4,ILVBL,AHCY,PHYH,AMT,LONP2,GCDH,HMGCL,PIPOX,DECR1,GSTZ1,FOXK2,GLS,APOBEC1,PEX2,SRD5A3,MTMR7,TPI1,PNKD,CRAT,CNR1,HADHB,PKM,PNP,NUDT16,PEX7,PGAM1,NUDT19,PPM1K,GNPDA2,ALDH4A1,DDAH1,SESN2,DECR2,AKT2,TST,SDSL,SORD,ALDH1L1,AUH,RIDA,ECI1
11	GOBP_GENERATION_OF_PRECURSOR_METABOLITES_AND_ENERGY	4.25e-06	0.00359868	0.610527	0.36278	1.69681	309	PYGB,SIRT3,ALDOA,IL6ST,ALDOC,CHCHD2,GLDC,ACOX1,PFKP,MT3,MT-CO3,COX6A1,SUCLG2,MDH1,COX6B2,ACSS1,SLC25A18,TKT,PINK1,MT-CO1,IDH2,NUP155,PFKL,LDHA,ACADVL,NDUFA1,MTFR1L,GPD2,ACSS2,PGM2,COX8A,UQCRQ,MAOB,NDUFA5,IREB2,SDHA,GHITM,ASPH,CCNB1,PHKG2,MT-ATP6,COX5B,HMGCL,UQCR11,COX11,UQCRH,NUP58,CALM1,FOXK2,PPP1CC,COX7B,HMGB1,NDUFS1,TPI1,UQCC2,NDUFA10,CYB5A,NDUFA12,RANBP2,CYBA,PKM,NDUFA3,COX7A2,NDUFA2,CHCHD10,CDK1,NDUFB6,NDC1,ME3,SDHB,SURF1,PGAM1,THTPA,NDUFV3,UQCR10,ALDH4A1,PRDM16,PFKFB3,NDUFA13,SRD5A1,BNIP3,OGT,AKT2,SDHAF2,SORBS1
11	GOBP_ORGANIC_ACID_METABOLIC_PROCESS	6.33e-06	0.0042888	0.610527	0.325969	1.57782	499	CYB5R3,ADHFE1,NAAA,SCP2,GPX1,ALDOA,CPT1A,ALDOC,OAT,GLDC,ACAA2,ACOX1,RIMKLB,EPHX1,DHFR,PFKP,LDHB,SLC27A1,ACSBG1,ASRGL1,GPX4,SUCLG2,HACL1,DDO,PSPH,MDH1,ACSS1,HSD3B7,SOX9,PRKAB2,PRKAR2B,ALDH7A1,ALDH6A1,ACSL6,IDH2,NUP155,PFKL,DALRD3,ACADM,LDHA,GLO1,ACADVL,GSTM1,EPHX2,ACSS2,CYP46A1,ECI2,PRUNE2,MIF,BCKDHA,ALDH3A2,ABAT,PSAT1,DCXR,MGLL,IREB2,SDHA,GCSH,GLUL,GGTA1,PSMB5,ATP2B4,ILVBL,AHCY,PHYH,AMT,LONP2,C3,GCDH,ODC1,HMGCL,PIPOX,NUP58,DECR1,SLC16A1,GSTZ1,FOXK2,SREBF1,GRHPR,CAV1,GLS,ACSL4,PEX2,HACD2,NR1H2,TPI1,ANXA1,CTPS2,ACOT11,PNKD,CYB5A,ASS1,PDK2,CRAT,RANBP2,CNR1,HADHB,PSMB6,ADIPOR2,PKM,ADI1,PNP,GGT7,PDP1,NDC1,PEX7,ME3,SDHB,SRR,PGAM1,NUDT19,PPM1K,PDXDC1,GNPDA2,PFAS,ALDH4A1,MID1IP1,DDAH1,EEF1E1,PON2,PFKFB3,SESN2,GSS,XBP1,DECR2,PTS,OGT,AKT2,OAZ2,TST,SDSL,NR1D1,SORD,PHGDH,SLC2A1,ASNS,ENOPH1,PDHB,ALDH1L1,AUH,UGDH,RIDA,ECI1,PSMA5,PSMA3,MPC2,CPT1C,PSMB3,GAPDH,ETFB,ACOT2,QDPR,NDUFAB1,ACOT7,PSMB1,RDH10,IVD,BTD,CROT,AIG1,OSBPL1A,HIBCH,PSMA2,MTHFD2,EARS2,PTGDS,PDP2,ACAD11,BSG,SLC16A2,NUP205,PCCA,PCCB,AKR1A1,GHR,ABHD3,ECH1,GATB,HAGH,PSMA6,AAAS,NCOR1,SLC46A1
11	GOBP_STEROL_BIOSYNTHETIC_PROCESS	8.49e-06	0.00479522	0.593325	-0.545133	-2.19487	47	SQLE,HMGCR,MBTPS1,IDI1,ELOVL6,NSDHL,MSMO1,DHCR7,FDPS,HMGCS1,TM7SF2,INSIG2,INSIG1,HSD17B7,ACAT2,MVD,SC5D,FDFT1,CYP51A1,LSS
